# SARS-CoV-2 escapes CD8 T cell surveillance via mutations in MHC-I restricted epitopes

**DOI:** 10.1101/2020.12.18.423507

**Authors:** Benedikt Agerer, Maximilian Koblischke, Venugopal Gudipati, Mark Smyth, Alexandra Popa, Jakob-Wendelin Genger, Lukas Endler, David M. Florian, Vanessa Mühlgrabner, Alexander Lercher, Pia Gattinger, Ricard Torralba-Gombau, Thomas Penz, Ingrid Fae, Sabine Wenda, Marianna Traungott, Gernot Walder, Gottfried Fischer, Wolfgang Hoepler, Erich Pawelka, Alexander Zoufaly, Rudolf Valenta, Christoph Bock, Johannes B. Huppa, Judith H. Aberle, Andreas Bergthaler

**Affiliations:** CeMM Research Center for Molecular Medicine of the Austrian Academy of Sciences, Vienna, Austria; Center for Virology, Medical University of Vienna, Vienna, Austria; Institute for Hygiene and Applied Immunology, Center for Pathophysiology, Infectiology and Immunology, Medical University of Vienna, Vienna, Austria; Institute of Pathophysiology and Allergy Research, Center for Pathophysiology, Infectiology and Immunology, Medical University of Vienna, Vienna, Austria; Department of Blood Group Serology and Transfusion Medicine, Medical University of Vienna, Vienna, Austria; Department of Medicine IV, Kaiser Franz Josef Hospital, Vienna, Austria; Division of Hygiene and Medical Microbiology, Medical University of Innsbruck, Innsbruck, Austria; Department of Laboratory Medicine, Medical University of Vienna, 1090 Vienna, Austria

## Abstract

CD8+ T cell immunity to SARS-CoV-2 has been implicated in COVID-19 severity and virus control, though direct evidence has been lacking so far. Here, we identified non-synonymous mutations in MHC-I restricted CD8+ T cell epitopes after deep sequencing of 747 SARS-CoV- 2 virus isolates. Mutant peptides exhibited diminished or abrogated MHC-I binding, which was associated with a loss of recognition and functional responses by CD8+ T cells isolated from HLA-matched COVID-19 patients. Our findings highlight the capacity of SARS-CoV-2 to subvert CD8+ T cell surveillance through escape mutations in MHCI-restricted viral epitopes. This provides evolutionary evidence for CD8+ T cell immunity controlling SARS-CoV-2 with consequences for COVID-19 vaccine design.

## Supplementary material for "SARS-CoV-2 escapes CD8 T cell surveillance via mutations in MHC-I restricted epitopes": Table S1

### Sheet: Samples_with_mutations
GISAID Identifier	Nextstrain Identifier	clusterID	Sex	Age	First Positive Test	End of Disease	Deceased	Sample Date	Sample Type	Probable Infection Location	Reads mapped on Virus	Ct Value	Position of Mutation	Reference Nucleotide	Mutated Nucleotide	Gene	FeatureID	AA Change	Codon Change	Wildtype Sequence	Mutant Sequence 1	Mutant Sequence 2	Residue	Allele Frequency
EPI_ISL_419660	CeMM0007	ClusterWW_EG	Female	71	2020-03-14	NA	No	2020-03-13	Oropharyngeal swab	NA, NA, Spain	5466992	25.5	26309	C	T	E	GU280_gp04	p.Ala22Val	gCt/gTt	FLAFVVFL	FLVFVVFL		unknown	0.022339
EPI_ISL_437914	CeMM0024	ClusterS	Male	26	2020-03-08	2020-03-23	No	2020-03-09	Oropharyngeal swab	Ischgl, Landeck, Austria	5011350	31.48	26620	G	T	M	GU280_gp05	p.Cys33Phe	tGt/tTt	FLFLTWICL	FLFLTWIFL		unknown	0.043823
EPI_ISL_437919	CeMM0030	ClusterS	Female	41	2020-03-08	2020-03-23	No	2020-03-09	Oropharyngeal swab	Ischgl, Landeck, Austria	4956638	30.14	26325	G	T	E	GU280_gp04	p.Leu27Phe	ttG/ttT	FLAFVVFL	FLAFVVFF		unknown	0.032601
EPI_ISL_437927	CeMM0038	ClusterS	Male	58	2020-03-08	2020-03-24	No	2020-03-09	Oropharyngeal swab	Ischgl, Landeck, Austria	6424551	18.17	29253	C	T	N	GU280_gp10	p.Ser327Leu	tCg/tTg	MEVTPSGTWL	MEVTPLGTWL		unknown	0.054277
EPI_ISL_437936	CeMM0053	NA	Female	80	2020-03-19	NA	Yes	2020-03-30	Oropharyngeal swab	Matrei am Brenner, Innsbruck-Land, Austria	6143361	NA	23633	T	C	S	GU280_gp02	p.Ser691Pro	Tcc/Ccc	SIIAYTMSL	PIIAYTMSL		unknown	0.033763
EPI_ISL_437936	CeMM0053	NA	Female	80	2020-03-19	NA	Yes	2020-03-30	Oropharyngeal swab	Matrei am Brenner, Innsbruck-Land, Austria	6143361	NA	25160	C	T	S	GU280_gp02	p.Leu1200Phe	Ctc/Ttc	NLNESLIDL	NLNESLIDF		anchor	0.040892
EPI_ISL_437936	CeMM0053	NA	Female	80	2020-03-19	NA	Yes	2020-03-30	Oropharyngeal swab	Matrei am Brenner, Innsbruck-Land, Austria	6143361	NA	26728	C	T	M	GU280_gp05	p.Ala69Val	gCt/gTt	TLACFVLAAV	TLACFVLAVV		anchor	0.025782
EPI_ISL_583557	CeMM0057	NA	Female	82	NA	NA	NA	2020-03-30	Oropharyngeal swab	Innsbruck, Innsbruck, Austria	5225481	NA	2751	C	T	ORF1ab	nsp3	p.Thr11Ile	aCt/aTt	FGDDTVIEV	FGDDIVIEV		unknown	0.040017
EPI_ISL_583557	CeMM0057	NA	Female	82	NA	NA	NA	2020-03-30	Oropharyngeal swab	Innsbruck, Innsbruck, Austria	5225481	NA	23634	C	T	S	GU280_gp02	p.Ser691Phe	tCc/tTc	SIIAYTMSL	FIIAYTMSL		unknown	0.055054
EPI_ISL_583557	CeMM0057	NA	Female	82	NA	NA	NA	2020-03-30	Oropharyngeal swab	Innsbruck, Innsbruck, Austria	5225481	NA	29247	C	T	N	GU280_gp10	p.Thr325Ile	aCa/aTa	MEVTPSGTWL	MEVIPSGTWL		unknown	0.046221
EPI_ISL_437938	CeMM0058	NA	Male	50	2020-04-02	NA	No	2020-04-03	Oropharyngeal swab	Innsbruck, Innsbruck, Austria	3822084	NA	29239	G	C	N	GU280_gp10	p.Met322Ile	atG/atC	GMSRIGMEV;MEVTPSGTWL	GMSRIGIEV	IEVTPSGTWL	none	0.023843
EPI_ISL_437939	CeMM0067	NA	Male	84	2020-04-06	NA	Yes	2020-04-06	Oropharyngeal swab	Strass im Zillertal, Schwaz, Austria	3886343	NA	22856	T	C	S	GU280_gp02	p.Cys432Arg	Tgc/Cgc	KLPDDFTGCV	KLPDDFTGRV		unknown	0.034181
EPI_ISL_437939	CeMM0067	NA	Male	84	2020-04-06	NA	Yes	2020-04-06	Oropharyngeal swab	Strass im Zillertal, Schwaz, Austria	3886343	NA	29228	C	G	N	GU280_gp10	p.Arg319Gly	Cgc/Ggc	GMSRIGMEV	GMSGIGMEV		none	0.062663
EPI_ISL_437941	CeMM0071	ClusterF	Male	22	2020-03-05	NA	No	2020-03-11	Oropharyngeal swab	Ischgl, Landeck, Austria	4308595	NA	22841	G	T	S	GU280_gp02	p.Asp427Tyr	Gat/Tat	KLPDDFTGCV	KLPYDFTGCV		unknown	0.022932
EPI_ISL_437941	CeMM0071	ClusterF	Male	22	2020-03-05	NA	No	2020-03-11	Oropharyngeal swab	Ischgl, Landeck, Austria	4308595	NA	24026	C	T	S	GU280_gp02	p.Leu822Phe	Ctt/Ttt	LLFNKVTLA	LFFNKVTLA		anchor	0.026877
EPI_ISL_583560	CeMM0072	ClusterS	Male	30	2020-03-06	NA	No	2020-03-11	Oropharyngeal swab	Ischgl, Landeck, Austria	3685410	NA	11207	G	C	ORF1ab	nsp6	p.Ala79Pro	Gct/Cct	FLLPSLATV			unknown	0.154506
EPI_ISL_437942	CeMM0073	ClusterS	Female	23	2020-03-06	NA	No	2020-03-11	Oropharyngeal swab	Ischgl, Landeck, Austria	5838735	NA	22370	C	T	S	GU280_gp02	p.Leu270Phe	Ctt/Ttt	YLQPRTFLL	YFQPRTFLL		anchor	0.022039
EPI_ISL_437942	CeMM0073	ClusterS	Female	23	2020-03-06	NA	No	2020-03-11	Oropharyngeal swab	Ischgl, Landeck, Austria	5838735	NA	23634	C	G	S	GU280_gp02	p.Ser691Cys	tCc/tGc	SIIAYTMSL	CIIAYTMSL		unknown	0.024389
EPI_ISL_437942	CeMM0073	ClusterS	Female	23	2020-03-06	NA	No	2020-03-11	Oropharyngeal swab	Ischgl, Landeck, Austria	5838735	NA	23637	T	C	S	GU280_gp02	p.Ile692Thr	aTc/aCc	SIIAYTMSL	STIAYTMSL		unknown	0.024424
EPI_ISL_437942	CeMM0073	ClusterS	Female	23	2020-03-06	NA	No	2020-03-11	Oropharyngeal swab	Ischgl, Landeck, Austria	5838735	NA	26322	C	G	E	GU280_gp04	p.Phe26Leu	ttC/ttG	FLAFVVFL	FLAFVVLL		unknown	0.022179
EPI_ISL_475768	CeMM0075	NA	Male	40	2020-03-18	NA	No	2020-03-18	Oropharyngeal swab	Ischgl, Landeck, Austria	4850950	NA	26803	G	T	M	GU280_gp05	p.Ser94Ile	aGc/aTc	GLMWLSYFI	GLMWLIYFI		auxillary	0.08649
EPI_ISL_437946	CeMM0078	NA	Female	63	2020-03-25	NA	No	2020-03-24	Oropharyngeal swab	Ischgl, Landeck, Austria	6741182	NA	2750	A	T	ORF1ab	nsp3	p.Thr11Ser	Act/Tct	FGDDTVIEV	FGDDSVIEV		unknown	0.026191
EPI_ISL_437946	CeMM0078	NA	Female	63	2020-03-25	NA	No	2020-03-24	Oropharyngeal swab	Ischgl, Landeck, Austria	6741182	NA	29296	C	A	N	GU280_gp10	p.Asp341Glu	gaC/gaA	KLDDKDPNF	KLDEKDPNF		unknown	0.032529
EPI_ISL_437954	CeMM0091	NA	Male	67	2020-03-22	NA	No	2020-03-25	Oropharyngeal swab	Seefeld in Tirol, Innsbruck-Land, Austria	4765059	NA	11414	C	T	ORF1ab	nsp6	p.Leu148Phe	Ctc/Ttc	TLMNVLTLV	TLMNVLTFV		none	0.027567
EPI_ISL_437954	CeMM0091	NA	Male	67	2020-03-22	NA	No	2020-03-25	Oropharyngeal swab	Seefeld in Tirol, Innsbruck-Land, Austria	4765059	NA	28622	C	T	N	GU280_gp10	p.Pro117Ser	Cca/Tca	YLGTGPEAGL	YLGTGSEAGL		unknown	0.049157
EPI_ISL_437962	CeMM0101	NA	Male	46	2020-03-20	NA	No	2020-03-20	Oropharyngeal swab	Ischgl, Landeck, Austria	5047915	NA	29300	G	T	N	GU280_gp10	p.Asp343Tyr	Gat/Tat	KLDDKDPNF	KLDDKYPNF		unknown	0.033412
EPI_ISL_437963	CeMM0102	NA	Male	28	2020-03-19	NA	No	2020-03-19	Oropharyngeal swab	Ischgl, Landeck, Austria	8566425	NA	11414	C	G	ORF1ab	nsp6	p.Leu148Val	Ctc/Gtc	TLMNVLTLV	TLMNVLTFV		none	0.021726
EPI_ISL_437963	CeMM0102	NA	Male	28	2020-03-19	NA	No	2020-03-19	Oropharyngeal swab	Ischgl, Landeck, Austria	8566425	NA	11460	C	T	ORF1ab	nsp6	p.Ser163Phe	tCc/tTc	SMWALIISV	FMWALIISV		none	0.025094
EPI_ISL_437963	CeMM0102	NA	Male	28	2020-03-19	NA	No	2020-03-19	Oropharyngeal swab	Ischgl, Landeck, Austria	8566425	NA	22818	C	T	S	GU280_gp02	p.Ala419Val	gCt/gTt	KIADYNYKL	KIVDYNYKL		none	0.024025
EPI_ISL_437963	CeMM0102	NA	Male	28	2020-03-19	NA	No	2020-03-19	Oropharyngeal swab	Ischgl, Landeck, Austria	8566425	NA	22851	C	T	S	GU280_gp02	p.Thr430Ile	aCa/aTa	KLPDDFTGCV	KLPDDFIGCV		unknown	0.025852
EPI_ISL_437963	CeMM0102	NA	Male	28	2020-03-19	NA	No	2020-03-19	Oropharyngeal swab	Ischgl, Landeck, Austria	8566425	NA	26622	C	T	M	GU280_gp05	p.Leu34Phe	Ctt/Ttt	FLFLTWICL	FLFLTWICF		unknown	0.025636
EPI_ISL_437966	CeMM0106	NA	Female	34	2020-03-19	NA	No	2020-03-18	Oropharyngeal swab	Laengenfeld, Imst, Austria	4588895	NA	28629	C	T	N	GU280_gp10	p.Ala119Val	gCt/gTt	YLGTGPEAGL	YLGTGPEVGL		unknown	0.994924
EPI_ISL_437971	CeMM0113	NA	Male	39	2020-03-12	NA	No	2020-03-18	Oropharyngeal swab	Ischgl, Landeck, Austria	4664126	NA	25238	G	T	S	GU280_gp02	p.Ala1226Ser	Gcc/Tcc	FIAGLIAIV	FIAGLISIV		none	0.090317
EPI_ISL_437977	CeMM0120	NA	Male	36	NA	NA	NA	2020-03-15	Oropharyngeal swab	Ischgl, Landeck, Austria	5619247	34.36	11417	G	T	ORF1ab	nsp6	p.Val149Phe	Gtt/Ttt	TLMNVLTLV	TLMNVLTLF		anchor	0.145816
EPI_ISL_437977	CeMM0120	NA	Male	36	NA	NA	NA	2020-03-15	Oropharyngeal swab	Ischgl, Landeck, Austria	5619247	34.36	24570	G	T	S	GU280_gp02	p.Ser1003Ile	aGt/aTt	LITGRLQSL;RLQSLQTYV	LITGRLQIL	RLQILQTYV	none	0.050609
EPI_ISL_438001	CeMM0155	NA	Female	60.95	NA	NA	NA	2020-03-03	Oropharyngeal swab	NA, cruiseship, Italy	6750515	21.1	26620	G	T	M	GU280_gp05	p.Cys33Phe	tGt/tTt	FLFLTWICL	FLFLTWIFL		unknown	0.021446
EPI_ISL_438011	CeMM0166	ClusterA	Male	31.95	2020-03-06	NA	No	2020-03-06	Oropharyngeal swab	NA, Wien-Land, Austria	4541888	NA	25154	A	G	S	GU280_gp02	p.Ile1198Val	Atc/Gtc	NLNESLIDL	NLNESLVDL		none	0.024119
EPI_ISL_438021	CeMM0178	ClusterA	Female	46.5	2020-02-27	NA	No	2020-03-08	Oropharyngeal swab	NA, Wien-Land, Austria	5460786	34.39	24503	C	T	S	GU280_gp02	p.Leu981Phe	Ctt/Ttt	VLNDILSRL	VLNDIFSRL		auxillary	0.039883
EPI_ISL_438021	CeMM0178	ClusterA	Female	46.5	2020-02-27	NA	No	2020-03-08	Oropharyngeal swab	NA, Wien-Land, Austria	5460786	34.39	26722	T	C	M	GU280_gp05	p.Leu67Pro	cTt/cCt	TLACFVLAAV	TLACFVPAAV		none	0.051261
EPI_ISL_438021	CeMM0178	ClusterA	Female	46.5	2020-02-27	NA	No	2020-03-08	Oropharyngeal swab	NA, Wien-Land, Austria	5460786	34.39	29304	C	A	N	GU280_gp10	p.Pro344Gln	cCa/cAa	KLDDKDPNF	KLDDKDQNF		unknown	0.056348
EPI_ISL_583565	CeMM0179	ClusterA	Male	41	2020-02-27	NA	No	2020-03-08	Oropharyngeal swab	NA, Wien-Land, Austria	5099470	36.19	11204	G	A	ORF1ab	nsp6	p.Val78Ile	Gta/Ata	FLLPSLATV	FLLPSLATI		unknown	0.246101
EPI_ISL_438027	CeMM0185	ClusterA	Female	30.61	2020-03-04	NA	No	2020-03-11	Oropharyngeal swab	NA, Wien-Land, Austria	5131078	31.9	22846	T	A	S	GU280_gp02	p.Asp428Glu	gaT/gaA	KLPDDFTGCV	KLPDEFTGCV		unknown	0.025836
EPI_ISL_438027	CeMM0185	ClusterA	Female	30.61	2020-03-04	NA	No	2020-03-11	Oropharyngeal swab	NA, Wien-Land, Austria	5131078	31.9	28948	C	A	N	GU280_gp10	p.Asp225Glu	gaC/gaA	LALLLLDRL	LALLLLERL		none	0.021423
EPI_ISL_438027	CeMM0185	ClusterA	Female	30.61	2020-03-04	NA	No	2020-03-11	Oropharyngeal swab	NA, Wien-Land, Austria	5131078	31.9	29266	G	T	N	GU280_gp10	p.Leu331Phe	ttG/ttT	MEVTPSGTWL	MEVTPSGTWF		unknown	0.040602
EPI_ISL_438028	CeMM0186	NA	Male	69.4	2020-03-04	NA	Yes	2020-03-11	Respiratory secretion	NA, cruiseship, Italy	6707353	NA	26792	G	T	M	GU280_gp05	p.Leu90Phe	ttG/ttT	GLMWLSYFI	GFMWLSYFI		anchor	0.06294
EPI_ISL_438038	CeMM0197	ClusterA	Female	60.18	2020-03-14	NA	No	2020-03-14	Oropharyngeal swab	NA, Wien-Land, Austria	5525377	30.9	11207	G	T	ORF1ab	nsp6	p.Ala79Ser	Gct/Tct	FLLPSLATV			unknown	0.020115
EPI_ISL_438049	CeMM0213	ClusterA	Female	73.33	2020-03-02	NA	Yes	2020-03-16	Respiratory secretion	NA, Wien-Land, Austria	3789163	29.9	11400	T	C	ORF1ab	nsp6	p.Met143Thr	aTg/aCg	TLMNVLTLV	TLTNVLTLV		none	0.026995
EPI_ISL_438059	CeMM0225	ClusterA	Female	14.86	2020-03-04	NA	No	2020-03-17	Oropharyngeal swab	NA, Wien-Land, Austria	4738536	33.77	11185	G	T	ORF1ab	nsp6	p.Leu71Phe	ttG/ttT	FLLPSLATV	FFLPSLATV		unknown	0.063657
EPI_ISL_438059	CeMM0225	ClusterA	Female	14.86	2020-03-04	NA	No	2020-03-17	Oropharyngeal swab	NA, Wien-Land, Austria	4738536	33.77	22730	C	T	S	GU280_gp02	p.Leu390Phe	Ctc/Ttc	KLNDLCFTNV	KLNDFCFTNV		unknown	0.044303
EPI_ISL_438059	CeMM0225	ClusterA	Female	14.86	2020-03-04	NA	No	2020-03-17	Oropharyngeal swab	NA, Wien-Land, Austria	4738536	33.77	24557	G	T	S	GU280_gp02	p.Gly999Cys	Ggc/Tgc	LITGRLQSL	LITCRLQSL		none	0.065779
EPI_ISL_438059	CeMM0225	ClusterA	Female	14.86	2020-03-04	NA	No	2020-03-17	Oropharyngeal swab	NA, Wien-Land, Austria	4738536	33.77	24570	G	T	S	GU280_gp02	p.Ser1003Ile	aGt/aTt	LITGRLQSL;RLQSLQTYV	LITGRLQIL	RLQILQTYV	none	0.063899
EPI_ISL_438059	CeMM0225	ClusterA	Female	14.86	2020-03-04	NA	No	2020-03-17	Oropharyngeal swab	NA, Wien-Land, Austria	4738536	33.77	28773	T	C	N	GU280_gp10	p.Leu167Ser	tTg/tCg	LQLPQGTTL	LQLPQGTTS		anchor	0.119471
EPI_ISL_438059	CeMM0225	ClusterA	Female	14.86	2020-03-04	NA	No	2020-03-17	Oropharyngeal swab	NA, Wien-Land, Austria	4738536	33.77	29239	G	T	N	GU280_gp10	p.Met322Ile	atG/atT	GMSRIGMEV;MEVTPSGTWL	GMSRIGIEV	IEVTPSGTWL	none	0.04282
EPI_ISL_438059	CeMM0225	ClusterA	Female	14.86	2020-03-04	NA	No	2020-03-17	Oropharyngeal swab	NA, Wien-Land, Austria	4738536	33.77	29265	T	C	N	GU280_gp10	p.Leu331Ser	tTg/tCg	MEVTPSGTWL	MEVTPSGTWS		unknown	0.086515
EPI_ISL_475771	CeMM0227	ClusterA	Female	73.33	2020-03-02	NA	Yes	2020-03-18	Tracheal secretion	NA, Wien-Land, Austria	3996712	30.6	24579	C	T	S	GU280_gp02	p.Thr1006Ile	aCa/aTa	RLQSLQTYV	RLQRLQIYV		none	0.057097
EPI_ISL_438068	CeMM0238	NA	Female	54.87	2020-03-20	NA	No	2020-03-19	Oropharyngeal swab	NA, Wien-Land, Austria	11891548	25.7	11464	G	A	ORF1ab	nsp6	p.Met164Ile	atG/atA	SMWALIISV	SIWALIISV		anchor	0.97766
EPI_ISL_438070	CeMM0240	NA	Female	50.63	2020-03-15	NA	No	2020-03-20	Oropharyngeal swab	NA, Wien-Land, Austria	7768555	31.7	24557	G	T	S	GU280_gp02	p.Gly999Cys	Ggc/Tgc	LITGRLQSL	LITCRLQSL		none	0.024186
EPI_ISL_438074	CeMM0244	ClusterA	Male	47.42	2020-03-07	NA	No	2020-03-20	Oropharyngeal swab	NA, Wien-Land, Austria	6722410	30.6	23642	G	C	S	GU280_gp02	p.Ala694Pro	Gcc/Ccc	SIIAYTMSL	SIIPYTMSL		unknown	0.020988
EPI_ISL_438078	CeMM0248	NA	Male	68	2020-03-21	NA	No	2020-03-21	Nasopharyngeal swab	NA, Wien-Land, Austria	5088880	30.52	25135	G	T	S	GU280_gp02	p.Lys1191Asn	aaG/aaT	RLNEVAKNL	RLNEVANNL		none	0.020474
EPI_ISL_438084	CeMM0255	ClusterBU	Male	59.2	2020-03-22	NA	No	2020-03-22	Oropharyngeal swab	NA, Wien-Land, Austria	9619368	29.1	26792	G	T	M	GU280_gp05	p.Leu90Phe	ttG/ttT	GLMWLSYFI	GFMWLSYFI		anchor	0.300115
EPI_ISL_438091	CeMM0262	NA	Female	45.16	2020-03-21	NA	No	2020-03-23	Nasopharyngeal swab	NA, Wien-Land, Austria	5668879	32.8	25158	A	G	S	GU280_gp02	p.Asp1199Gly	gAt/gGt	NLNESLIDL	NLNESLIGL		none	0.066632
EPI_ISL_438094	CeMM0265	NA	Female	45.16	2020-03-21	NA	No	2020-03-23	Respiratory secretion	NA, Wien-Land, Austria	6667198	34.7	11207	G	T	ORF1ab	nsp6	p.Ala79Ser	Gct/Tct	FLLPSLATV			unknown	0.039694
EPI_ISL_438094	CeMM0265	NA	Female	45.16	2020-03-21	NA	No	2020-03-23	Respiratory secretion	NA, Wien-Land, Austria	6667198	34.7	26704	C	T	M	GU280_gp05	p.Thr61Ile	aCt/aTt	TLACFVLAAV	ILACFVLAAV		none	0.036703
EPI_ISL_438095	CeMM0266	ClusterER	Female	53	2020-03-24	NA	No	2020-03-24	Nasopharyngeal swab	NA, Tyrol, Austria	8252845	31.8	24446	C	T	S	GU280_gp02	p.Leu962Phe	Ctt/Ttt	ALNTLVKQL	ALNTFVKQL		none	0.037339
EPI_ISL_438096	CeMM0267	NA	Male	62	2020-03-24	NA	No	2020-03-24	Nasopharyngeal swab	NA, Styria, Austria	7590238	29.8	23642	G	T	S	GU280_gp02	p.Ala694Ser	Gcc/Tcc	SIIAYTMSL	SIISYTMSL		unknown	0.030072
EPI_ISL_475773	CeMM0268	NA	Female	45.16	2020-03-21	NA	No	2020-03-24	Respiratory secretion	NA, Wien-Land, Austria	7148150	27.6	22746	T	C	S	GU280_gp02	p.Val395Ala	gTc/gCc	KLNDLCFTNV	KLNDLCFTNA		unknown	0.038478
EPI_ISL_475773	CeMM0268	NA	Female	45.16	2020-03-21	NA	No	2020-03-24	Respiratory secretion	NA, Wien-Land, Austria	7148150	27.6	25230	G	A	S	GU280_gp02	p.Gly1223Asp	gGc/gAc	FIAGLIAIV	FIADLIAIV		none	0.035409
EPI_ISL_475773	CeMM0268	NA	Female	45.16	2020-03-21	NA	No	2020-03-24	Respiratory secretion	NA, Wien-Land, Austria	7148150	27.6	26309	C	T	E	GU280_gp04	p.Ala22Val	gCt/gTt	FLAFVVFL	FLVFVVFL		unknown	0.04593
EPI_ISL_438100	CeMM0273	ClusterOG	Male	37.23	2020-03-24	NA	No	2020-03-24	Oropharyngeal swab	NA, Wien-Land, Austria	3116732	34.2	26730	G	T	M	GU280_gp05	p.Val70Phe	Gtt/Ttt	TLACFVLAAV	TLACFVLAAF		none	0.131104
EPI_ISL_438106	CeMM0279	NA	Female	50.64	2020-03-15	NA	No	2020-03-25	Respiratory secretion	NA, Wien-Land, Austria	6993572	26.7	11190	C	T	ORF1ab	nsp6	p.Pro73Leu	cCt/cTt	FLLPSLATV	FLLLSLATV		unknown	0.026724
EPI_ISL_438117	CeMM0294	NA	Female	58.88	2020-03-27	NA	No	2020-03-27	Oropharyngeal swab	NA, Wien-Land, Austria	5304848	32.7	26607	C	T	M	GU280_gp05	p.Leu29Phe	Ctt/Ttt	FLFLTWICL	FLFFTWICL		unknown	0.035677
EPI_ISL_475776	CeMM0300	NA	Female	45.17	2020-03-21	NA	No	2020-03-27	Respiratory secretion	NA, Wien-Land, Austria	5544046	30.15	2741	G	T	ORF1ab	nsp3	p.Gly8Cys	Ggt/Tgt	FGDDTVIEV	FCDDTVIEV		unknown	0.032826
EPI_ISL_475777	CeMM0301	NA	Male	61.1	2020-03-28	NA	No	2020-03-28	Oropharyngeal swab	NA, Wien-Land, Austria	5324509	33.5	24509	C	T	S	GU280_gp02	p.Arg983Cys	Cgt/Tgt	VLNDILSRL	VLNDILSCL		none	0.052602
EPI_ISL_475777	CeMM0301	NA	Male	61.1	2020-03-28	NA	No	2020-03-28	Oropharyngeal swab	NA, Wien-Land, Austria	5324509	33.5	24510	G	T	S	GU280_gp02	p.Arg983Leu	cGt/cTt	VLNDILSRL	VLNDILSLL		none	0.054264
EPI_ISL_475780	CeMM0305	NA	Male	74.26	2020-03-29	NA	No	2020-03-29	Oropharyngeal swab	NA, Wien-Land, Austria	6492624	34.81	24569	A	G	S	GU280_gp02	p.Ser1003Gly	Agt/Ggt	LITGRLQSL;RLQSLQTYV	LITGRLQRL	RLQGLQTYV	none	0.020983
EPI_ISL_475780	CeMM0305	NA	Male	74.26	2020-03-29	NA	No	2020-03-29	Oropharyngeal swab	NA, Wien-Land, Austria	6492624	34.81	24571	T	A	S	GU280_gp02	p.Ser1003Arg	agT/agA	LITGRLQSL;RLQSLQTYV	LITGRLQIL	RLQRLQTYV	none	0.029778
EPI_ISL_475787	CeMM0315	NA	Female	50.65	2020-03-15	NA	No	2020-03-30	Respiratory secretion	NA, Wien-Land, Austria	6021100	27.74	26309	C	T	E	GU280_gp04	p.Ala22Val	gCt/gTt	FLAFVVFL	FLVFVVFL		unknown	0.020495
EPI_ISL_475788	CeMM0317	NA	Female	45.17	2020-03-21	NA	No	2020-03-30	Respiratory secretion	NA, Wien-Land, Austria	6053502	31	29300	G	T	N	GU280_gp10	p.Asp343Tyr	Gat/Tat	KLDDKDPNF	KLDDKYPNF		unknown	0.056609
EPI_ISL_475797	CeMM0330	NA	Male	77.61	2020-03-20	NA	No	2020-04-01	Oropharyngeal swab	NA, Wien-Land, Austria	6142266	32.5	24579	C	T	S	GU280_gp02	p.Thr1006Ile	aCa/aTa	RLQSLQTYV	RLQRLQIYV		none	0.069144
EPI_ISL_583570	CeMM0332	NA	Female	50.66	2020-03-15	NA	No	2020-04-01	Respiratory secretion	NA, Wien-Land, Austria	6070665	24.6	24042	C	G	S	GU280_gp02	p.Thr827Arg	aCa/aGa	LLFNKVTLA	LLFNKVRLA		none	0.214661
EPI_ISL_475801	CeMM0340	NA	Male	79	2020-03-13	NA	Yes	2020-04-03	Oropharyngeal swab	NA, Wien-Land, Austria	7680679	30.9	24504	T	C	S	GU280_gp02	p.Leu981Pro	cTt/cCt	VLNDILSRL	VLNDIPSRL		auxillary	0.036439
EPI_ISL_475801	CeMM0340	NA	Male	79	2020-03-13	NA	Yes	2020-04-03	Oropharyngeal swab	NA, Wien-Land, Austria	7680679	30.9	24579	C	T	S	GU280_gp02	p.Thr1006Ile	aCa/aTa	RLQSLQTYV	RLQRLQIYV		none	0.027132
EPI_ISL_475802	CeMM0341	NA	Male	78	2020-03-20	NA	No	2020-04-03	Oropharyngeal swab	NA, Wien-Land, Austria	5416167	30	2741	G	T	ORF1ab	nsp3	p.Gly8Cys	Ggt/Tgt	FGDDTVIEV	FCDDTVIEV		unknown	0.043559
EPI_ISL_475802	CeMM0341	NA	Male	78	2020-03-20	NA	No	2020-04-03	Oropharyngeal swab	NA, Wien-Land, Austria	5416167	30	11481	C	T	ORF1ab	nsp6	p.Ser170Phe	tCt/tTt	SMWALIISV	SMWALIIFV		none	0.035166
EPI_ISL_475802	CeMM0341	NA	Male	78	2020-03-20	NA	No	2020-04-03	Oropharyngeal swab	NA, Wien-Land, Austria	5416167	30	24449	G	T	S	GU280_gp02	p.Val963Phe	Gtt/Ttt	ALNTLVKQL	ALNTLFKQL		auxillary	0.030483
EPI_ISL_475802	CeMM0341	NA	Male	78	2020-03-20	NA	No	2020-04-03	Oropharyngeal swab	NA, Wien-Land, Austria	5416167	30	24581	T	C	S	GU280_gp02	p.Tyr1007His	Tat/Cat	RLQSLQTYV	RLQRLQTHV		none	0.033292
EPI_ISL_475802	CeMM0341	NA	Male	78	2020-03-20	NA	No	2020-04-03	Oropharyngeal swab	NA, Wien-Land, Austria	5416167	30	26607	C	T	M	GU280_gp05	p.Leu29Phe	Ctt/Ttt	FLFLTWICL	FLFFTWICL		unknown	0.023503
EPI_ISL_475803	CeMM0342	NA	Female	50.66	2020-03-15	NA	No	2020-04-03	Bronchoalveolar lavage	NA, Wien-Land, Austria	5398579	25.6	24501	T	C	S	GU280_gp02	p.Ile980Thr	aTc/aCc	VLNDILSRL	VLNDTLSRL		none	0.036191
EPI_ISL_475803	CeMM0342	NA	Female	50.66	2020-03-15	NA	No	2020-04-03	Bronchoalveolar lavage	NA, Wien-Land, Austria	5398579	25.6	29304	C	A	N	GU280_gp10	p.Pro344Gln	cCa/cAa	KLDDKDPNF	KLDDKDQNF		unknown	0.202276
EPI_ISL_475806	CeMM0346	NA	Male	75	2020-04-06	NA	No	2020-04-06	Oropharyngeal swab	NA, LowerAustria, Austria	6621301	30.9	25236	T	C	S	GU280_gp02	p.Ile1225Thr	aTt/aCt	FIAGLIAIV	FIAGLTAIV		auxillary	0.024436
EPI_ISL_475807	CeMM0347	NA	Female	59	2020-04-06	NA	No	2020-04-06	Oropharyngeal swab	NA, Burgenland, Austria	5066329	32.8	28774	G	T	N	GU280_gp10	p.Leu167Phe	ttG/ttT	LQLPQGTTL	LQLPQGTTF		anchor	0.143971
EPI_ISL_475809	CeMM0350	ClusterBQ	Female	90	2020-04-06	NA	No	2020-04-06	Oropharyngeal swab	NA, Styria, Austria	6685114	32.4	25220	T	G	S	GU280_gp02	p.Phe1220Val	Ttt/Gtt	FIAGLIAIV	VIAGLIAIV		none	0.046211
EPI_ISL_475812	CeMM0355	NA	Female	50.66	2020-03-15	NA	No	2020-04-07	Bronchial secretion	NA, Wien-Land, Austria	6622120	27.8	25230	G	T	S	GU280_gp02	p.Gly1223Val	gGc/gTc	FIAGLIAIV	FIAVLIAIV		none	0.021544
EPI_ISL_475813	CeMM0366	ClusterES	Male	26	NA	NA	NA	2020-03-16	Oropharyngeal swab	Mayrhofen, Schwaz, Austria	6795984	23.2	28629	C	T	N	GU280_gp10	p.Ala119Val	gCt/gTt	YLGTGPEAGL	YLGTGPEVGL		unknown	0.995777
EPI_ISL_583572	CeMM0370	ClusterES	Male	24	2020-03-20	2020-03-28	No	2020-03-19	Oropharyngeal swab	Mayrhofen, Schwaz, Austria	6495286	33.94	11412	C	T	ORF1ab	nsp6	p.Thr147Ile	aCa/aTa	TLMNVLTLV	TLMNVLILV		none	0.998536
EPI_ISL_583572	CeMM0370	ClusterES	Male	24	2020-03-20	2020-03-28	No	2020-03-19	Oropharyngeal swab	Mayrhofen, Schwaz, Austria	6495286	33.94	22740	C	T	S	GU280_gp02	p.Thr393Ile	aCt/aTt	KLNDLCFTNV	KLNDLCFINV		unknown	0.22579
EPI_ISL_475817	CeMM0372	ClusterER	Male	71	NA	NA	NA	2020-03-26	Oropharyngeal swab	Mayrhofen, Schwaz, Austria	7019928	NA	26305	C	T	E	GU280_gp04	p.Leu21Phe	Ctt/Ttt	FLAFVVFL	FFAFVVFL		unknown	0.053333
EPI_ISL_475820	CeMM0376	NA	Female	90	NA	NA	NA	2020-03-28	Oropharyngeal swab	Mayrhofen, Schwaz, Austria	6620718	29.87	22737	T	C	S	GU280_gp02	p.Phe392Ser	tTt/tCt	KLNDLCFTNV	KLNDLCSTNV		unknown	0.031695
EPI_ISL_475824	CeMM0381	NA	Female	83	NA	NA	NA	2020-04-01	Oropharyngeal swab	Mayrhofen, Schwaz, Austria	6765872	29.11	11185	G	T	ORF1ab	nsp6	p.Leu71Phe	ttG/ttT	FLLPSLATV	FFLPSLATV		unknown	0.186129
EPI_ISL_475824	CeMM0381	NA	Female	83	NA	NA	NA	2020-04-01	Oropharyngeal swab	Mayrhofen, Schwaz, Austria	6765872	29.11	11401	G	A	ORF1ab	nsp6	p.Met143Ile	atG/atA	TLMNVLTLV	TLINVLTLV		none	0.09114
EPI_ISL_475824	CeMM0381	NA	Female	83	NA	NA	NA	2020-04-01	Oropharyngeal swab	Mayrhofen, Schwaz, Austria	6765872	29.11	11412	C	T	ORF1ab	nsp6	p.Thr147Ile	aCa/aTa	TLMNVLTLV	TLMNVLILV		none	0.04287
EPI_ISL_475831	CeMM0391	ClusterR	NA	NA	2020-03-09	2020-03-24	No	2020-03-10	Tracheal secretion	NA	4463811	33.98	24027	T	C	S	GU280_gp02	p.Leu822Pro	cTt/cCt	LLFNKVTLA	LPFNKVTLA		anchor	0.021759
EPI_ISL_475832	CeMM0392	NA	NA	NA	2020-03-18	2020-03-31	No	2020-03-19	Nasopharyngeal swab	NA	4804459	32.3	24047	G	A	S	GU280_gp02	p.Ala829Thr	Gca/Aca	LLFNKVTLA	LLFNKVTLT		anchor	0.044783
EPI_ISL_583573	CeMM0395	NA	NA	NA	2020-03-25	2020-04-07	No	2020-03-25	Nasopharyngeal swab	NA	3989079	32.74	22857	G	T	S	GU280_gp02	p.Cys432Phe	tGc/tTc	KLPDDFTGCV	KLPDDFTGFV		unknown	0.151899
EPI_ISL_583573	CeMM0395	NA	NA	NA	2020-03-25	2020-04-07	No	2020-03-25	Nasopharyngeal swab	NA	3989079	32.74	28634	C	T	N	GU280_gp10	p.Leu121Phe	Ctt/Ttt	YLGTGPEAGL	YLGTGPEAGF		unknown	0.087431
EPI_ISL_475835	CeMM0400	ClusterFY	NA	NA	NA	NA	No	2020-04-21	Nasopharyngeal swab	NA	5472427	24.8	29304	C	T	N	GU280_gp10	p.Pro344Leu	cCa/cTa	KLDDKDPNF	KLDDKDLNF		unknown	0.997908
EPI_ISL_475837	CeMM0402	NA	NA	NA	2020-03-09	NA	No	2020-03-09	Nasopharyngeal swab	NA	4486358	29.65	25244	G	T	S	GU280_gp02	p.Val1228Leu	Gta/Tta	FIAGLIAIV	FIAGLIAIL		anchor	0.034554
EPI_ISL_475839	CeMM0404	NA	NA	NA	NA	2020-04-03	No	2020-03-19	Nasopharyngeal swab	NA	4865968	45	29229	G	A	N	GU280_gp10	p.Arg319His	cGc/cAc	GMSRIGMEV	GMSHIGMEV		none	0.997727
EPI_ISL_475840	CeMM0408	NA	NA	NA	2020-03-21	2020-04-22	No	2020-03-25	Nasopharyngeal swab	NA	4757919	31.61	28773	T	C	N	GU280_gp10	p.Leu167Ser	tTg/tCg	LQLPQGTTL	LQLPQGTTS		anchor	0.051337
EPI_ISL_475842	CeMM0412	ClusterNO	NA	NA	2020-04-22	NA	No	2020-04-21	Nasopharyngeal swab	NA	7256003	33.18	26713	G	T	M	GU280_gp05	p.Cys64Phe	tGt/tTt	TLACFVLAAV	TLAFFVLAAV		none	0.040742
EPI_ISL_475846	CeMM0418	NA	NA	NA	2020-03-23	2020-03-30	No	2020-03-24	NA	NA	6074247	31.97	26620	G	T	M	GU280_gp05	p.Cys33Phe	tGt/tTt	FLFLTWICL	FLFLTWIFL		unknown	0.045708
EPI_ISL_475847	CeMM0419	NA	NA	NA	2020-03-24	2020-04-17	No	2020-03-25	Nasopharyngeal swab	NA	8318478	30.69	24567	A	G	S	GU280_gp02	p.Gln1002Arg	cAa/cGa	LITGRLQSL;RLQSLQTYV	LITGRLRSL	RLRSLQTYV	none	0.050168
EPI_ISL_475847	CeMM0419	NA	NA	NA	2020-03-24	2020-04-17	No	2020-03-25	Nasopharyngeal swab	NA	8318478	30.69	25148	T	C	S	GU280_gp02	p.Ser1196Pro	Tct/Cct	NLNESLIDL	NLNEPLIDL		none	0.055156
EPI_ISL_475848	CeMM0420	NA	NA	NA	2020-03-25	2020-04-03	No	2020-03-25	Nasopharyngeal swab	NA	5416970	29.96	24503	C	T	S	GU280_gp02	p.Leu981Phe	Ctt/Ttt	VLNDILSRL	VLNDIFSRL		auxillary	0.033176
EPI_ISL_475848	CeMM0420	NA	NA	NA	2020-03-25	2020-04-03	No	2020-03-25	Nasopharyngeal swab	NA	5416970	29.96	24557	G	A	S	GU280_gp02	p.Gly999Ser	Ggc/Agc	LITGRLQSL	LITSRLQSL		none	0.036264
EPI_ISL_475848	CeMM0420	NA	NA	NA	2020-03-25	2020-04-03	No	2020-03-25	Nasopharyngeal swab	NA	5416970	29.96	25220	T	C	S	GU280_gp02	p.Phe1220Leu	Ttt/Ctt	FIAGLIAIV	LIAGLIAIV		none	0.041721
EPI_ISL_475851	CeMM0423	NA	NA	NA	2020-03-02	2020-03-21	No	2020-03-06	Nasopharyngeal swab	NA	5862951	30.8	23655	C	T	S	GU280_gp02	p.Ser698Leu	tCa/tTa	SIIAYTMSL	SIIAYTMLL		unknown	0.031531
EPI_ISL_475851	CeMM0423	NA	NA	NA	2020-03-02	2020-03-21	No	2020-03-06	Nasopharyngeal swab	NA	5862951	30.8	26620	G	T	M	GU280_gp05	p.Cys33Phe	tGt/tTt	FLFLTWICL	FLFLTWIFL		unknown	0.043986
EPI_ISL_475852	CeMM0424	NA	NA	NA	2020-04-22	NA	No	2020-04-21	Nasopharyngeal swab	NA	4770188	26.37	29304	C	T	N	GU280_gp10	p.Pro344Leu	cCa/cTa	KLDDKDPNF	KLDDKDLNF		unknown	0.997611
EPI_ISL_475858	CeMM0431	NA	NA	NA	2020-03-24	2020-04-14	No	2020-03-25	Nasopharyngeal swab	NA	4337899	32.95	22843	T	A	S	GU280_gp02	p.Asp427Glu	gaT/gaA	KLPDDFTGCV	KLPEDFTGCV		unknown	0.204945
EPI_ISL_475859	CeMM0432	NA	NA	NA	2020-04-26	2020-04-08	No	2020-03-25	Nasopharyngeal swab	NA	7202638	30.66	11468	G	T	ORF1ab	nsp6	p.Ala166Ser	Gct/Tct	SMWALIISV	SMWSLIISV		none	0.028199
EPI_ISL_475862	CeMM0436	ClusterIZ	NA	NA	2020-04-22	NA	No	2020-04-21	Nasopharyngeal swab	NA	6546717	34.71	29304	C	T	N	GU280_gp10	p.Pro344Leu	cCa/cTa	KLDDKDPNF	KLDDKDLNF		unknown	0.999435
EPI_ISL_475875	CeMM0466	NA	NA	NA	2020-03-23	2020-04-09	No	2020-03-25	Oropharyngeal swab	NA	5643119	31.45	24513	T	A	S	GU280_gp02	p.Leu984His	cTt/cAt	VLNDILSRL	VLNDILSRH		anchor	0.020732
EPI_ISL_475881	CeMM0477	ClusterGD	NA	NA	2020-03-22	2020-03-30	No	2020-03-23	NA	NA	5224136	32.82	24434	G	C	S	GU280_gp02	p.Ala958Pro	Gct/Cct	ALNTLVKQL	PLNTLVKQL		none	0.020715
EPI_ISL_475881	CeMM0477	ClusterGD	NA	NA	2020-03-22	2020-03-30	No	2020-03-23	NA	NA	5224136	32.82	24453	A	G	S	GU280_gp02	p.Lys964Arg	aAa/aGa	ALNTLVKQL	ALNTLVRQL		none	0.02963
EPI_ISL_475881	CeMM0477	ClusterGD	NA	NA	2020-03-22	2020-03-30	No	2020-03-23	NA	NA	5224136	32.82	24506	T	C	S	GU280_gp02	p.Ser982Pro	Tca/Cca	VLNDILSRL	VLNDILPRL		none	0.02963
EPI_ISL_475881	CeMM0477	ClusterGD	NA	NA	2020-03-22	2020-03-30	No	2020-03-23	NA	NA	5224136	32.82	24512	C	T	S	GU280_gp02	p.Leu984Phe	Ctt/Ttt	VLNDILSRL	VLNDILSRF		anchor	0.066277
EPI_ISL_475883	CeMM0480	NA	NA	NA	2020-03-24	2020-04-07	No	2020-03-25	Nasopharyngeal swab	NA	4137098	29.61	24569	A	G	S	GU280_gp02	p.Ser1003Gly	Agt/Ggt	LITGRLQSL;RLQSLQTYV	LITGRLQRL	RLQGLQTYV	none	0.048007
EPI_ISL_475885	CeMM0483	ClusterIZ	NA	NA	NA	NA	No	2020-04-21	Nasopharyngeal swab	NA	6480381	18.17	29304	C	T	N	GU280_gp10	p.Pro344Leu	cCa/cTa	KLDDKDPNF	KLDDKDLNF		unknown	0.999353
EPI_ISL_583591	CeMM0504	ClusterAC	Female	67	2020-03-29	NA	No	2020-03-28	Nasopharyngeal swab	NA	3030886	30.12	29312	A	C	N	GU280_gp10	p.Lys347Gln	Aaa/Caa	KLDDKDPNF			unknown	0.032714
EPI_ISL_583594	CeMM0508	NA	Female	77	2020-03-28	NA	No	2020-03-28	Nasopharyngeal swab	Linz, Linz, Austria	2729901	29.21	26308	G	T	E	GU280_gp04	p.Ala22Ser	Gct/Tct	FLAFVVFL	FLSFVVFL		unknown	0.022424
EPI_ISL_583595	CeMM0509	NA	Male	76	2020-03-28	NA	No	2020-03-23	Nasopharyngeal swab	NA	3620489	23.4	26792	G	T	M	GU280_gp05	p.Leu90Phe	ttG/ttT	GLMWLSYFI	GFMWLSYFI		anchor	0.980557
EPI_ISL_475896	CeMM0530	NA	Female	61	2020-04-03	NA	No	2020-04-03	Oropharyngeal swab	NA	6159029	31.74	28932	C	T	N	GU280_gp10	p.Ala220Val	gCt/gTt	LALLLLDRL	LVLLLLDRL		anchor	0.128205
EPI_ISL_475898	CeMM0534	NA	Male	35	2020-03-19	NA	No	2020-04-06	Oropharyngeal swab	NA	5859144	29.92	11464	G	T	ORF1ab	nsp6	p.Met164Ile	atG/atT	SMWALIISV	SIWALIISV		anchor	0.160727
EPI_ISL_475899	CeMM0536	NA	Female	53	2020-04-07	NA	No	2020-04-07	Oropharyngeal swab	NA	6235276	27.05	22844	G	A	S	GU280_gp02	p.Asp428Asn	Gat/Aat	KLPDDFTGCV	KLPDNFTGCV		unknown	0.0289
EPI_ISL_475899	CeMM0536	NA	Female	53	2020-04-07	NA	No	2020-04-07	Oropharyngeal swab	NA	6235276	27.05	24454	A	C	S	GU280_gp02	p.Lys964Asn	aaA/aaC	ALNTLVKQL	ALNTLVNQL		none	0.070979
EPI_ISL_475899	CeMM0536	NA	Female	53	2020-04-07	NA	No	2020-04-07	Oropharyngeal swab	NA	6235276	27.05	25130	G	T	S	GU280_gp02	p.Ala1190Ser	Gcc/Tcc	RLNEVAKNL	RLNEVSKNL		auxillary	0.044971
EPI_ISL_475899	CeMM0536	NA	Female	53	2020-04-07	NA	No	2020-04-07	Oropharyngeal swab	NA	6235276	27.05	26607	C	T	M	GU280_gp05	p.Leu29Phe	Ctt/Ttt	FLFLTWICL	FLFFTWICL		unknown	0.035768
EPI_ISL_475899	CeMM0536	NA	Female	53	2020-04-07	NA	No	2020-04-07	Oropharyngeal swab	NA	6235276	27.05	29266	G	T	N	GU280_gp10	p.Leu331Phe	ttG/ttT	MEVTPSGTWL	MEVTPSGTWF		unknown	0.040367
EPI_ISL_475900	CeMM0538	NA	Female	50	2020-04-07	NA	No	2020-04-07	Oropharyngeal swab	NA	7272748	27.24	11412	C	T	ORF1ab	nsp6	p.Thr147Ile	aCa/aTa	TLMNVLTLV	TLMNVLILV		none	0.998604
EPI_ISL_475900	CeMM0538	NA	Female	50	2020-04-07	NA	No	2020-04-07	Oropharyngeal swab	NA	7272748	27.24	29253	C	T	N	GU280_gp10	p.Ser327Leu	tCg/tTg	MEVTPSGTWL	MEVTPLGTWL		unknown	0.106746
EPI_ISL_475902	CeMM0540	NA	Male	77	2020-04-08	NA	No	2020-04-08	Oropharyngeal swab	NA	6252105	27.03	2741	G	T	ORF1ab	nsp3	p.Gly8Cys	Ggt/Tgt	FGDDTVIEV	FCDDTVIEV		unknown	0.026689
EPI_ISL_475902	CeMM0540	NA	Male	77	2020-04-08	NA	No	2020-04-08	Oropharyngeal swab	NA	6252105	27.03	24509	C	T	S	GU280_gp02	p.Arg983Cys	Cgt/Tgt	VLNDILSRL	VLNDILSCL		none	0.026321
EPI_ISL_475902	CeMM0540	NA	Male	77	2020-04-08	NA	No	2020-04-08	Oropharyngeal swab	NA	6252105	27.03	26728	C	T	M	GU280_gp05	p.Ala69Val	gCt/gTt	TLACFVLAAV	TLACFVLAVV		anchor	0.033942
EPI_ISL_475902	CeMM0540	NA	Male	77	2020-04-08	NA	No	2020-04-08	Oropharyngeal swab	NA	6252105	27.03	29234	G	C	N	GU280_gp10	p.Gly321Arg	Ggc/Cgc	GMSRIGMEV	GMSRIRMEV		auxillary	0.041381
EPI_ISL_475905	CeMM0554	NA	Male	57	2020-03-17	NA	No	2020-03-17	Oropharyngeal swab	NA	6204618	26.44	24503	C	T	S	GU280_gp02	p.Leu981Phe	Ctt/Ttt	VLNDILSRL	VLNDIFSRL		auxillary	0.034511
EPI_ISL_475906	CeMM0555	NA	Male	39	2020-03-12	NA	No	2020-03-16	Oropharyngeal swab	NA	5719296	25.22	22731	T	C	S	GU280_gp02	p.Leu390Pro	cTc/cCc	KLNDLCFTNV	KLNDPCFTNV		unknown	0.020011
EPI_ISL_475917	CeMM0567	NA	Male	20	NA	NA	NA	2020-03-19	Oropharyngeal swab	Innsbruck, Innsbruck, Austria	6056562	NA	11412	C	T	ORF1ab	nsp6	p.Thr147Ile	aCa/aTa	TLMNVLTLV	TLMNVLILV		none	0.997332
EPI_ISL_475918	CeMM0568	NA	Female	56	NA	NA	NA	2020-03-19	Oropharyngeal swab	Innsbruck, Innsbruck, Austria	7098771	NA	11412	C	T	ORF1ab	nsp6	p.Thr147Ile	aCa/aTa	TLMNVLTLV	TLMNVLILV		none	0.998708
EPI_ISL_475921	CeMM0572	NA	Male	16	NA	NA	NA	2020-03-27	Oropharyngeal swab	Innsbruck, Innsbruck, Austria	6261421	29.96	25131	C	T	S	GU280_gp02	p.Ala1190Val	gCc/gTc	RLNEVAKNL	RLNEVVKNL		auxillary	0.026296
EPI_ISL_583600	CeMM0574	NA	Female	24	NA	NA	NA	2020-03-27	Oropharyngeal swab	Innsbruck, Innsbruck, Austria	6460774	38.6	24577	G	T	S	GU280_gp02	p.Gln1005His	caG/caT	RLQSLQTYV	RLQRLHTYV		none	0.252455
EPI_ISL_475922	CeMM0575	NA	Male	48	NA	NA	NA	2020-03-19	Oropharyngeal swab	Innsbruck, Innsbruck, Austria	5752365	NA	11412	C	T	ORF1ab	nsp6	p.Thr147Ile	aCa/aTa	TLMNVLTLV	TLMNVLILV		none	0.998647
EPI_ISL_475922	CeMM0575	NA	Male	48	NA	NA	NA	2020-03-19	Oropharyngeal swab	Innsbruck, Innsbruck, Austria	5752365	NA	24434	G	A	S	GU280_gp02	p.Ala958Thr	Gct/Act	ALNTLVKQL	TLNTLVKQL		none	0.021041
EPI_ISL_475922	CeMM0575	NA	Male	48	NA	NA	NA	2020-03-19	Oropharyngeal swab	Innsbruck, Innsbruck, Austria	5752365	NA	26724	G	T	M	GU280_gp05	p.Ala68Ser	Gct/Tct	TLACFVLAAV	TLACFVLSAV		none	0.025485
EPI_ISL_475923	CeMM0576	NA	Female	73	NA	NA	NA	2020-04-01	Oropharyngeal swab	Innsbruck, Innsbruck, Austria	5204101	20.98	11412	C	T	ORF1ab	nsp6	p.Thr147Ile	aCa/aTa	TLMNVLTLV	TLMNVLILV		none	0.998661
EPI_ISL_475923	CeMM0576	NA	Female	73	NA	NA	NA	2020-04-01	Oropharyngeal swab	Innsbruck, Innsbruck, Austria	5204101	20.98	25229	G	A	S	GU280_gp02	p.Gly1223Ser	Ggc/Agc	FIAGLIAIV	FIASLIAIV		none	0.022958
EPI_ISL_475926	CeMM0579	NA	Male	78	NA	NA	NA	2020-03-29	Oropharyngeal swab	Innsbruck, Innsbruck, Austria	7158808	20.12	28629	C	T	N	GU280_gp10	p.Ala119Val	gCt/gTt	YLGTGPEAGL	YLGTGPEVGL		unknown	0.995961
EPI_ISL_475927	CeMM0580	NA	Female	74	NA	NA	NA	2020-03-29	Oropharyngeal swab	Innsbruck, Innsbruck, Austria	6814163	27.7	11467	G	T	ORF1ab	nsp6	p.Trp165Cys	tgG/tgT	SMWALIISV	SMCALIISV		none	0.025266
EPI_ISL_475927	CeMM0580	NA	Female	74	NA	NA	NA	2020-03-29	Oropharyngeal swab	Innsbruck, Innsbruck, Austria	6814163	27.7	28629	C	T	N	GU280_gp10	p.Ala119Val	gCt/gTt	YLGTGPEAGL	YLGTGPEVGL		unknown	0.996111
EPI_ISL_583601	CeMM0585	NA	Male	67	NA	NA	NA	2020-03-26	Oropharyngeal swab	Innsbruck, Innsbruck, Austria	3807302	NA	24435	C	T	S	GU280_gp02	p.Ala958Val	gCt/gTt	ALNTLVKQL	VLNTLVKQL		none	0.140724
EPI_ISL_583601	CeMM0585	NA	Male	67	NA	NA	NA	2020-03-26	Oropharyngeal swab	Innsbruck, Innsbruck, Austria	3807302	NA	26798	G	T	M	GU280_gp05	p.Trp92Cys	tgG/tgT	GLMWLSYFI	GLMCLSYFI		none	0.036872
EPI_ISL_583601	CeMM0585	NA	Male	67	NA	NA	NA	2020-03-26	Oropharyngeal swab	Innsbruck, Innsbruck, Austria	3807302	NA	28622	C	T	N	GU280_gp10	p.Pro117Ser	Cca/Tca	YLGTGPEAGL	YLGTGSEAGL		unknown	0.084469
EPI_ISL_583609	CeMM0597	NA	Male	32	NA	NA	NA	2020-03-15	Oropharyngeal swab	Kufstein, Kufstein, Austria	5242745	33.1	26598	T	C	M	GU280_gp05	p.Phe26Leu	Ttc/Ctc	FLFLTWICL	LLFLTWICL		unknown	0.054591
EPI_ISL_583615	CeMM0616	NA	Male	78	NA	NA	NA	NA	Oropharyngeal swab	Ischgl, Landeck, Austria	3077723	33.3	2741	G	T	ORF1ab	nsp3	p.Gly8Cys	Ggt/Tgt	FGDDTVIEV	FCDDTVIEV		unknown	0.024
EPI_ISL_583615	CeMM0616	NA	Male	78	NA	NA	NA	NA	Oropharyngeal swab	Ischgl, Landeck, Austria	3077723	33.3	24489	T	G	S	GU280_gp02	p.Val976Gly	gTt/gGt	VLNDILSRL	GLNDILSRL		none	0.02398
EPI_ISL_583615	CeMM0616	NA	Male	78	NA	NA	NA	NA	Oropharyngeal swab	Ischgl, Landeck, Austria	3077723	33.3	25115	C	T	S	GU280_gp02	p.Arg1185Cys	Cgc/Tgc	RLNEVAKNL	CLNEVAKNL		none	0.034006
EPI_ISL_583615	CeMM0616	NA	Male	78	NA	NA	NA	NA	Oropharyngeal swab	Ischgl, Landeck, Austria	3077723	33.3	26713	G	A	M	GU280_gp05	p.Cys64Tyr	tGt/tAt	TLACFVLAAV	TLAYFVLAAV		none	0.021784
EPI_ISL_583615	CeMM0616	NA	Male	78	NA	NA	NA	NA	Oropharyngeal swab	Ischgl, Landeck, Austria	3077723	33.3	29253	C	T	N	GU280_gp10	p.Ser327Leu	tCg/tTg	MEVTPSGTWL	MEVTPLGTWL		unknown	0.067624
EPI_ISL_583616	CeMM0617	NA	Male	27	NA	NA	NA	NA	Oropharyngeal swab	Ischgl, Landeck, Austria	3664720	30.3	22730	C	T	S	GU280_gp02	p.Leu390Phe	Ctc/Ttc	KLNDLCFTNV	KLNDFCFTNV		unknown	0.027037
EPI_ISL_583616	CeMM0617	NA	Male	27	NA	NA	NA	NA	Oropharyngeal swab	Ischgl, Landeck, Austria	3664720	30.3	25118	C	T	S	GU280_gp02	p.Leu1186Phe	Ctc/Ttc	RLNEVAKNL	RFNEVAKNL		anchor	0.031688
EPI_ISL_583616	CeMM0617	NA	Male	27	NA	NA	NA	NA	Oropharyngeal swab	Ischgl, Landeck, Austria	3664720	30.3	25128	T	C	S	GU280_gp02	p.Val1189Ala	gTt/gCt	RLNEVAKNL	RLNEAAKNL		none	0.020209
EPI_ISL_583616	CeMM0617	NA	Male	27	NA	NA	NA	NA	Oropharyngeal swab	Ischgl, Landeck, Austria	3664720	30.3	28752	A	T	N	GU280_gp10	p.Gln160Leu	cAa/cTa	LQLPQGTTL	LLLPQGTTL		anchor	0.053968
EPI_ISL_583616	CeMM0617	NA	Male	27	NA	NA	NA	NA	Oropharyngeal swab	Ischgl, Landeck, Austria	3664720	30.3	29311	C	A	N	GU280_gp10	p.Phe346Leu	ttC/ttA	KLDDKDPNF	KLDDKDPNL		unknown	0.043035
EPI_ISL_475931	CeMM0622	NA	Male	66	NA	NA	NA	2020-04-09	Oropharyngeal swab	NA	6275798	NA	24038	G	T	S	GU280_gp02	p.Val826Leu	Gtg/Ttg	LLFNKVTLA	LLFNKLTLA		auxillary	0.192842
EPI_ISL_583617	CeMM0625	NA	Male	89	NA	NA	NA	2020-04-10	Oropharyngeal swab	NA	3379735	NA	25135	G	T	S	GU280_gp02	p.Lys1191Asn	aaG/aaT	RLNEVAKNL	RLNEVANNL		none	0.021385
EPI_ISL_583617	CeMM0625	NA	Male	89	NA	NA	NA	2020-04-10	Oropharyngeal swab	NA	3379735	NA	29244	T	C	N	GU280_gp10	p.Val324Ala	gTc/gCc	GMSRIGMEV;MEVTPSGTWL	GMSRIGMEA	MEATPSGTWL	anchor	0.205046
EPI_ISL_583618	CeMM0627	NA	Male	47	NA	NA	NA	2020-04-10	Oropharyngeal swab	NA	5923660	NA	11412	C	T	ORF1ab	nsp6	p.Thr147Ile	aCa/aTa	TLMNVLTLV	TLMNVLILV		none	0.998422
EPI_ISL_475932	CeMM0628	NA	Male	51	NA	NA	NA	2020-04-02	Oropharyngeal swab	NA	5337553	NA	24497	G	C	S	GU280_gp02	p.Asp979His	Gat/Cat	VLNDILSRL	VLNHILSRL		none	0.072673
EPI_ISL_475932	CeMM0628	NA	Male	51	NA	NA	NA	2020-04-02	Oropharyngeal swab	NA	5337553	NA	25241	A	T	S	GU280_gp02	p.Ile1227Leu	Ata/Tta	FIAGLIAIV	FIAGLIALV		none	0.085774
EPI_ISL_475934	CeMM0635	NA	Male	85	NA	NA	NA	2020-04-06	Oropharyngeal swab	NA	5752878	NA	24039	T	C	S	GU280_gp02	p.Val826Ala	gTg/gCg	LLFNKVTLA	LLFNKATLA		auxillary	0.025529
EPI_ISL_475934	CeMM0635	NA	Male	85	NA	NA	NA	2020-04-06	Oropharyngeal swab	NA	5752878	NA	25157	G	T	S	GU280_gp02	p.Asp1199Tyr	Gat/Tat	NLNESLIDL	NLNESLIYL		none	0.028339
EPI_ISL_475934	CeMM0635	NA	Male	85	NA	NA	NA	2020-04-06	Oropharyngeal swab	NA	5752878	NA	29253	C	T	N	GU280_gp10	p.Ser327Leu	tCg/tTg	MEVTPSGTWL	MEVTPLGTWL		unknown	0.023627
EPI_ISL_583621	CeMM0647	NA	Female	57	NA	NA	NA	NA	NA	See, Landeck, Austria	7554974	NA	2738	T	C	ORF1ab	nsp3	p.Phe7Leu	Ttt/Ctt	FGDDTVIEV	LGDDTVIEV		unknown	0.021959
EPI_ISL_583626	CeMM0655	NA	Male	55	NA	NA	NA	NA	NA	Nauders, Landeck, Austria	5659563	29.72	22851	C	T	S	GU280_gp02	p.Thr430Ile	aCa/aTa	KLPDDFTGCV	KLPDDFIGCV		unknown	0.022769
EPI_ISL_583629	CeMM0660	NA	Male	80	NA	NA	NA	NA	NA	St. Anton, Landeck, Austria	6372121	30.26	25145	G	A	S	GU280_gp02	p.Glu1195Lys	Gaa/Aaa	NLNESLIDL	NLNKSLIDL		none	0.041441
EPI_ISL_583629	CeMM0660	NA	Male	80	NA	NA	NA	NA	NA	St. Anton, Landeck, Austria	6372121	30.26	28932	C	T	N	GU280_gp10	p.Ala220Val	gCt/gTt	LALLLLDRL	LVLLLLDRL		anchor	0.025866
EPI_ISL_583630	CeMM0662	ClusterFY	Male	29	NA	NA	NA	2020-05-14	NA	NA	8470803	27.17	29304	C	T	N	GU280_gp10	p.Pro344Leu	cCa/cTa	KLDDKDPNF	KLDDKDLNF		unknown	0.997766
EPI_ISL_583631	CeMM0663	ClusterFY	Male	31	NA	NA	NA	2020-05-15	NA	NA	7408925	30.92	11193	C	A	ORF1ab	nsp6	p.Ser74Tyr	tCt/tAt	FLLPSLATV	FLLPYLATV		unknown	0.020659
EPI_ISL_583631	CeMM0663	ClusterFY	Male	31	NA	NA	NA	2020-05-15	NA	NA	7408925	30.92	29304	C	T	N	GU280_gp10	p.Pro344Leu	cCa/cTa	KLDDKDPNF	KLDDKDLNF		unknown	0.990509
EPI_ISL_583632	CeMM0664	ClusterFY	Male	48	NA	NA	NA	2020-05-15	NA	NA	5520960	33.27	25137	A	T	S	GU280_gp02	p.Asn1192Ile	aAt/aTt	RLNEVAKNL;NLNESLIDL	RLNEVAKIL	ILNESLIDL	none	0.994654
EPI_ISL_583637	CeMM0674	NA	Male	30	NA	NA	NA	2020-05-14	NA	NA	7804566	36.46	29304	C	T	N	GU280_gp10	p.Pro344Leu	cCa/cTa	KLDDKDPNF	KLDDKDLNF		unknown	0.994893
EPI_ISL_583638	CeMM0675	NA	Male	58	NA	NA	NA	2020-05-15	NA	NA	3599388	34.97	29304	C	T	N	GU280_gp10	p.Pro344Leu	cCa/cTa	KLDDKDPNF	KLDDKDLNF		unknown	0.999626
EPI_ISL_583639	CeMM0678	NA	Male	77	NA	NA	NA	2020-05-16	NA	NA	3251600	34.75	29304	C	T	N	GU280_gp10	p.Pro344Leu	cCa/cTa	KLDDKDPNF	KLDDKDLNF		unknown	0.99931
EPI_ISL_583644	CeMM0684	ClusterFY	Male	38	NA	NA	NA	2020-04-21	NA	NA	4773594	24.8	29304	C	T	N	GU280_gp10	p.Pro344Leu	cCa/cTa	KLDDKDPNF	KLDDKDLNF		unknown	0.99796
EPI_ISL_583646	CeMM0686	ClusterJM	Male	30	NA	NA	NA	2020-05-14	NA	NA	6308807	20.86	29304	C	T	N	GU280_gp10	p.Pro344Leu	cCa/cTa	KLDDKDPNF	KLDDKDLNF		unknown	0.996353
EPI_ISL_583647	CeMM0688	ClusterFY	Male	42	NA	NA	NA	2020-05-15	NA	NA	11117162	16.27	29304	C	T	N	GU280_gp10	p.Pro344Leu	cCa/cTa	KLDDKDPNF	KLDDKDLNF		unknown	0.998621
EPI_ISL_583648	CeMM0691	NA	Male	57	NA	NA	NA	2020-03-31	NA	NA	6350351	32.59	11401	G	A	ORF1ab	nsp6	p.Met143Ile	atG/atA	TLMNVLTLV	TLINVLTLV		none	0.020188
EPI_ISL_583649	CeMM0692	ClusterBV	Male	20	NA	NA	NA	2020-03-31	NA	NA	9417850	34.86	28929	T	C	N	GU280_gp10	p.Leu219Pro	cTt/cCt	LALLLLDRL	PALLLLDRL		none	0.072135
EPI_ISL_583653	CeMM0697	NA	Male	18	NA	NA	NA	2020-05-23	NA	NA	4968504	21.97	29304	C	T	N	GU280_gp10	p.Pro344Leu	cCa/cTa	KLDDKDPNF	KLDDKDLNF		unknown	0.996528
EPI_ISL_583654	CeMM0698	ClusterFY	Male	46	NA	NA	NA	2020-05-14	NA	NA	6776635	21.5	29304	C	T	N	GU280_gp10	p.Pro344Leu	cCa/cTa	KLDDKDPNF	KLDDKDLNF		unknown	0.997821
EPI_ISL_583655	CeMM0699	ClusterFY	Male	36	NA	NA	NA	2020-05-15	NA	NA	6717980	21	29304	C	T	N	GU280_gp10	p.Pro344Leu	cCa/cTa	KLDDKDPNF	KLDDKDLNF		unknown	0.999276
EPI_ISL_583656	CeMM0701	ClusterFY	Male	37	NA	NA	NA	2020-05-16	NA	NA	7770275	14.04	29304	C	T	N	GU280_gp10	p.Pro344Leu	cCa/cTa	KLDDKDPNF	KLDDKDLNF		unknown	0.99725
EPI_ISL_583657	CeMM0702	NA	Male	30	NA	NA	NA	2020-05-17	NA	NA	7578246	21.79	29304	C	T	N	GU280_gp10	p.Pro344Leu	cCa/cTa	KLDDKDPNF	KLDDKDLNF		unknown	0.998493
EPI_ISL_583661	CeMM0707	NA	Male	49	NA	NA	NA	2020-04-19	NA	NA	5042274	34.74	22844	G	C	S	GU280_gp02	p.Asp428His	Gat/Cat	KLPDDFTGCV	KLPDHFTGCV		unknown	0.150043
EPI_ISL_583661	CeMM0707	NA	Male	49	NA	NA	NA	2020-04-19	NA	NA	5042274	34.74	24549	T	C	S	GU280_gp02	p.Leu996Ser	tTg/tCg	LITGRLQSL	SITGRLQSL		none	0.122222
EPI_ISL_583663	CeMM0710	ClusterFY	Male	22	NA	NA	NA	2020-05-14	NA	NA	7143845	35.26	29304	C	T	N	GU280_gp10	p.Pro344Leu	cCa/cTa	KLDDKDPNF	KLDDKDLNF		unknown	0.997497
EPI_ISL_583664	CeMM0711	ClusterFY	Male	36	NA	NA	NA	2020-05-15	NA	NA	7354576	20.5	29304	C	T	N	GU280_gp10	p.Pro344Leu	cCa/cTa	KLDDKDPNF	KLDDKDLNF		unknown	0.998778
EPI_ISL_583665	CeMM0714	NA	Male	21	NA	NA	NA	2020-05-17	NA	NA	7451229	29	29304	C	T	N	GU280_gp10	p.Pro344Leu	cCa/cTa	KLDDKDPNF	KLDDKDLNF		unknown	0.999266
EPI_ISL_583666	CeMM0717	ClusterLF	Male	65	NA	NA	NA	2020-05-24	NA	NA	9160591	21.5	29304	C	T	N	GU280_gp10	p.Pro344Leu	cCa/cTa	KLDDKDPNF	KLDDKDLNF		unknown	0.998688
EPI_ISL_583669	CeMM0722	ClusterFY	Male	51	NA	NA	NA	2020-05-14	NA	NA	7623119	26.69	29304	C	T	N	GU280_gp10	p.Pro344Leu	cCa/cTa	KLDDKDPNF	KLDDKDLNF		unknown	0.997561
EPI_ISL_583671	CeMM0727	ClusterMZ	Male	5	NA	NA	NA	2020-05-24	NA	NA	8385247	32.05	11417	G	T	ORF1ab	nsp6	p.Val149Phe	Gtt/Ttt	TLMNVLTLV	TLMNVLTLF		anchor	0.99408
EPI_ISL_583673	CeMM0730	NA	Male	31	NA	NA	NA	2020-04-18	NA	NA	13841929	30.57	25122	A	C	S	GU280_gp02	p.Asn1187Thr	aAt/aCt	RLNEVAKNL	RLTEVAKNL		none	0.021502
EPI_ISL_583676	CeMM0734	ClusterFY	Male	50	NA	NA	NA	2020-05-14	NA	NA	4419329	34.35	29304	C	T	N	GU280_gp10	p.Pro344Leu	cCa/cTa	KLDDKDPNF	KLDDKDLNF		unknown	0.99946
EPI_ISL_583677	CeMM0735	ClusterFY	Male	32	NA	NA	NA	2020-05-15	NA	NA	4331551	34.67	29304	C	T	N	GU280_gp10	p.Pro344Leu	cCa/cTa	KLDDKDPNF	KLDDKDLNF		unknown	0.998905
EPI_ISL_583681	CeMM0743	NA	Male	31	NA	NA	NA	2020-04-21	NA	NA	4841167	26.37	29304	C	T	N	GU280_gp10	p.Pro344Leu	cCa/cTa	KLDDKDPNF	KLDDKDLNF		unknown	0.997344
EPI_ISL_583683	CeMM0746	ClusterFY	Male	28	NA	NA	NA	2020-05-14	NA	NA	4917908	19.31	29304	C	T	N	GU280_gp10	p.Pro344Leu	cCa/cTa	KLDDKDPNF	KLDDKDLNF		unknown	0.997857
EPI_ISL_583684	CeMM0747	ClusterFY	Male	28	NA	NA	NA	2020-05-15	NA	NA	5145997	30.3	29304	C	T	N	GU280_gp10	p.Pro344Leu	cCa/cTa	KLDDKDPNF	KLDDKDLNF		unknown	0.999476
EPI_ISL_583685	CeMM0749	NA	Male	30	NA	NA	NA	2020-05-16	NA	NA	5148595	17.57	22859	G	T	S	GU280_gp02	p.Val433Phe	Gtt/Ttt	KLPDDFTGCV	KLPDDFTGCF		unknown	0.03636
EPI_ISL_583685	CeMM0749	NA	Male	30	NA	NA	NA	2020-05-16	NA	NA	5148595	17.57	24512	C	T	S	GU280_gp02	p.Leu984Phe	Ctt/Ttt	VLNDILSRL	VLNDILSRF		anchor	0.021731
EPI_ISL_583685	CeMM0749	NA	Male	30	NA	NA	NA	2020-05-16	NA	NA	5148595	17.57	26704	C	T	M	GU280_gp05	p.Thr61Ile	aCt/aTt	TLACFVLAAV	ILACFVLAAV		none	0.022566
EPI_ISL_583685	CeMM0749	NA	Male	30	NA	NA	NA	2020-05-16	NA	NA	5148595	17.57	26710	C	T	M	GU280_gp05	p.Ala63Val	gCt/gTt	TLACFVLAAV	TLVCFVLAAV		none	0.024854
EPI_ISL_583685	CeMM0749	NA	Male	30	NA	NA	NA	2020-05-16	NA	NA	5148595	17.57	29226	C	T	N	GU280_gp10	p.Ser318Leu	tCg/tTg	GMSRIGMEV	GMLRIGMEV		none	0.037659
EPI_ISL_583685	CeMM0749	NA	Male	30	NA	NA	NA	2020-05-16	NA	NA	5148595	17.57	29304	C	T	N	GU280_gp10	p.Pro344Leu	cCa/cTa	KLDDKDPNF	KLDDKDLNF		unknown	0.999377
EPI_ISL_583688	CeMM0753	NA	Female	93	NA	NA	NA	2020-04-15	NA	NA	3417348	32.11	26613	T	G	M	GU280_gp05	p.Trp31Gly	Tgg/Ggg	FLFLTWICL	FLFLTGICL		unknown	0.022839
EPI_ISL_583689	CeMM0755	ClusterIZ	Female	30	NA	NA	NA	2020-04-21	NA	NA	5081671	34.71	29297	A	C	N	GU280_gp10	p.Lys342Gln	Aaa/Caa	KLDDKDPNF	KLDDQDPNF		unknown	0.066848
EPI_ISL_583689	CeMM0755	ClusterIZ	Female	30	NA	NA	NA	2020-04-21	NA	NA	5081671	34.71	29304	C	T	N	GU280_gp10	p.Pro344Leu	cCa/cTa	KLDDKDPNF	KLDDKDLNF		unknown	0.99954
EPI_ISL_583690	CeMM0756	NA	Female	55	NA	NA	NA	2020-04-23	NA	NA	7646867	32.24	22383	C	T	S	GU280_gp02	p.Thr274Ile	aCt/aTt	YLQPRTFLL	YLQPRIFLL		auxillary	0.026016
EPI_ISL_583690	CeMM0756	NA	Female	55	NA	NA	NA	2020-04-23	NA	NA	7646867	32.24	29304	C	T	N	GU280_gp10	p.Pro344Leu	cCa/cTa	KLDDKDPNF	KLDDKDLNF		unknown	0.9994
EPI_ISL_583693	CeMM0768	NA	Male	64.81	NA	NA	NA	2020-05-11	Nasopharyngeal swab	NA	9095133	NA	24581	T	C	S	GU280_gp02	p.Tyr1007His	Tat/Cat	RLQSLQTYV	RLQRLQTHV		none	0.067404
EPI_ISL_583693	CeMM0768	NA	Male	64.81	NA	NA	NA	2020-05-11	Nasopharyngeal swab	NA	9095133	NA	24584	G	T	S	GU280_gp02	p.Val1008Leu	Gtg/Ttg	RLQSLQTYV	RLQRLQTYL		anchor	0.023956
EPI_ISL_583693	CeMM0768	NA	Male	64.81	NA	NA	NA	2020-05-11	Nasopharyngeal swab	NA	9095133	NA	26704	C	T	M	GU280_gp05	p.Thr61Ile	aCt/aTt	TLACFVLAAV	ILACFVLAAV		none	0.040532
EPI_ISL_583693	CeMM0768	NA	Male	64.81	NA	NA	NA	2020-05-11	Nasopharyngeal swab	NA	9095133	NA	29234	G	T	N	GU280_gp10	p.Gly321Cys	Ggc/Tgc	GMSRIGMEV	GMSRICMEV		auxillary	0.029132
EPI_ISL_583694	CeMM0775	NA	Male	67.98	NA	NA	NA	2020-04-27	Nasopharyngeal swab	NA	5051713	NA	28752	A	T	N	GU280_gp10	p.Gln160Leu	cAa/cTa	LQLPQGTTL	LLLPQGTTL		anchor	0.082969
EPI_ISL_583695	CeMM0777	NA	Male	68.04	NA	NA	NA	2020-05-20	Nasopharyngeal swab	NA	5345283	NA	11401	G	A	ORF1ab	nsp6	p.Met143Ile	atG/atA	TLMNVLTLV	TLINVLTLV		none	0.026281
EPI_ISL_583695	CeMM0777	NA	Male	68.04	NA	NA	NA	2020-05-20	Nasopharyngeal swab	NA	5345283	NA	24558	G	T	S	GU280_gp02	p.Gly999Val	gGc/gTc	LITGRLQSL	LITVRLQSL		none	0.239508
EPI_ISL_583695	CeMM0777	NA	Male	68.04	NA	NA	NA	2020-05-20	Nasopharyngeal swab	NA	5345283	NA	28764	G	T	N	GU280_gp10	p.Gly164Val	gGa/gTa	LQLPQGTTL	LQLPQVTTL		auxillary	0.233095
EPI_ISL_583699	CeMM0783	NA	Male	78.68	NA	NA	NA	2020-04-17	Nasopharyngeal swab	NA	4811163	NA	11195	C	T	ORF1ab	nsp6	p.Leu75Phe	Ctt/Ttt	FLLPSLATV	FLLPSFATV		unknown	0.039036
EPI_ISL_583702	CeMM0792	NA	Male	47.4	NA	NA	NA	2020-05-15	Nasopharyngeal swab	NA	6682796	NA	11401	G	C	ORF1ab	nsp6	p.Met143Ile	atG/atC	TLMNVLTLV	TLINVLTLV		none	0.054083
EPI_ISL_583702	CeMM0792	NA	Male	47.4	NA	NA	NA	2020-05-15	Nasopharyngeal swab	NA	6682796	NA	29304	C	T	N	GU280_gp10	p.Pro344Leu	cCa/cTa	KLDDKDPNF	KLDDKDLNF		unknown	0.999055
EPI_ISL_583703	CeMM0793	NA	Male	47.42	NA	NA	NA	2020-05-22	Respiratory secretion	NA	7469233	NA	29304	C	T	N	GU280_gp10	p.Pro344Leu	cCa/cTa	KLDDKDPNF	KLDDKDLNF		unknown	0.999415
EPI_ISL_583704	CeMM0794	NA	Male	47.41	NA	NA	NA	2020-05-20	Respiratory secretion	NA	13009932	NA	2739	T	C	ORF1ab	nsp3	p.Phe7Ser	tTt/tCt	FGDDTVIEV	SGDDTVIEV		unknown	0.0236
EPI_ISL_583704	CeMM0794	NA	Male	47.41	NA	NA	NA	2020-05-20	Respiratory secretion	NA	13009932	NA	29304	C	T	N	GU280_gp10	p.Pro344Leu	cCa/cTa	KLDDKDPNF	KLDDKDLNF		unknown	0.99928
EPI_ISL_583705	CeMM0795	NA	Male	47.41	NA	NA	NA	2020-05-18	Respiratory secretion	NA	8303387	NA	29304	C	T	N	GU280_gp10	p.Pro344Leu	cCa/cTa	KLDDKDPNF	KLDDKDLNF		unknown	0.999284
EPI_ISL_583706	CeMM0796	NA	Male	47.38	NA	NA	NA	2020-05-08	Nasopharyngeal swab	NA	11819761	NA	29304	C	T	N	GU280_gp10	p.Pro344Leu	cCa/cTa	KLDDKDPNF	KLDDKDLNF		unknown	0.997922
EPI_ISL_583707	CeMM0797	NA	Male	47.4	NA	NA	NA	2020-05-15	Respiratory secretion	NA	6672316	NA	29304	C	T	N	GU280_gp10	p.Pro344Leu	cCa/cTa	KLDDKDPNF	KLDDKDLNF		unknown	0.998582
EPI_ISL_583716	CeMM0818	NA	Female	79.82	NA	NA	NA	2020-05-04	Nasopharyngeal swab	NA	5574379	NA	26787	G	T	M	GU280_gp05	p.Gly89Cys	Ggc/Tgc	GLMWLSYFI	CLMWLSYFI		none	0.130078
EPI_ISL_583717	CeMM0820	NA	Female	79.85	NA	NA	NA	2020-05-13	Nasopharyngeal swab	NA	4269831	NA	22838	C	T	S	GU280_gp02	p.Pro426Ser	Cca/Tca	KLPDDFTGCV	KLSDDFTGCV		unknown	0.992846
EPI_ISL_583718	CeMM0822	NA	Female	79.81	NA	NA	NA	2020-04-29	Nasopharyngeal swab	NA	7881975	NA	11189	C	T	ORF1ab	nsp6	p.Pro73Ser	Cct/Tct	FLLPSLATV	FLLSSLATV		unknown	0.04613
EPI_ISL_583718	CeMM0822	NA	Female	79.81	NA	NA	NA	2020-04-29	Nasopharyngeal swab	NA	7881975	NA	24456	A	T	S	GU280_gp02	p.Gln965Leu	cAa/cTa	ALNTLVKQL	ALNTLVKLL		none	0.028067
EPI_ISL_583718	CeMM0822	NA	Female	79.81	NA	NA	NA	2020-04-29	Nasopharyngeal swab	NA	7881975	NA	24579	C	T	S	GU280_gp02	p.Thr1006Ile	aCa/aTa	RLQSLQTYV	RLQRLQIYV		none	0.023129
EPI_ISL_583718	CeMM0822	NA	Female	79.81	NA	NA	NA	2020-04-29	Nasopharyngeal swab	NA	7881975	NA	26728	C	T	M	GU280_gp05	p.Ala69Val	gCt/gTt	TLACFVLAAV	TLACFVLAVV		anchor	0.02171
EPI_ISL_583723	CeMM0828	NA	Female	71.7	NA	NA	NA	2020-05-13	Nasopharyngeal swab	NA	3083958	NA	2741	G	T	ORF1ab	nsp3	p.Gly8Cys	Ggt/Tgt	FGDDTVIEV	FCDDTVIEV		unknown	0.020376
EPI_ISL_583736	CeMM0872	NA	Female	42	NA	NA	NA	NA	Oropharyngeal swab	NA	7307124	33.68	23634	C	T	S	GU280_gp02	p.Ser691Phe	tCc/tTc	SIIAYTMSL	FIIAYTMSL		unknown	0.08296
EPI_ISL_583739	CeMM0877	NA	Female	28	NA	NA	NA	NA	Oropharyngeal swab	NA	5618764	32.04	24024	T	C	S	GU280_gp02	p.Leu821Pro	cTa/cCa	LLFNKVTLA	PLFNKVTLA		none	0.172553
EPI_ISL_583739	CeMM0877	NA	Female	28	NA	NA	NA	NA	Oropharyngeal swab	NA	5618764	32.04	29234	G	C	N	GU280_gp10	p.Gly321Arg	Ggc/Cgc	GMSRIGMEV	GMSRIRMEV		auxillary	0.050827
EPI_ISL_583740	CeMM0878	NA	Female	59	NA	NA	NA	NA	Oropharyngeal swab	NA	5399517	31.6	29250	C	T	N	GU280_gp10	p.Pro326Leu	cCt/cTt	MEVTPSGTWL	MEVTLSGTWL		unknown	0.045921
EPI_ISL_583748	CeMM0895	NA	Male	37	NA	NA	NA	2020-03-20	Oropharyngeal swab	NA	4752168	32.45	24557	G	C	S	GU280_gp02	p.Gly999Arg	Ggc/Cgc	LITGRLQSL	LITRRLQSL		none	0.026924
EPI_ISL_583748	CeMM0895	NA	Male	37	NA	NA	NA	2020-03-20	Oropharyngeal swab	NA	4752168	32.45	26305	C	T	E	GU280_gp04	p.Leu21Phe	Ctt/Ttt	FLAFVVFL	FFAFVVFL		unknown	0.049888
EPI_ISL_583749	CeMM0896	NA	Male	58	NA	NA	NA	2020-03-20	Oropharyngeal swab	NA	5356577	30.09	22813	G	T	S	GU280_gp02	p.Lys417Asn	aaG/aaT	KIADYNYKL	NIADYNYKL		none	0.023228
EPI_ISL_583749	CeMM0896	NA	Male	58	NA	NA	NA	2020-03-20	Oropharyngeal swab	NA	5356577	30.09	24577	G	T	S	GU280_gp02	p.Gln1005His	caG/caT	RLQSLQTYV	RLQRLHTYV		none	0.050974
EPI_ISL_583749	CeMM0896	NA	Male	58	NA	NA	NA	2020-03-20	Oropharyngeal swab	NA	5356577	30.09	25137	A	T	S	GU280_gp02	p.Asn1192Ile	aAt/aTt	RLNEVAKNL;NLNESLIDL	RLNEVAKIL	ILNESLIDL	none	0.031832
EPI_ISL_583753	CeMM0900	NA	Male	15	NA	NA	NA	2020-03-29	Oropharyngeal swab	NA	5191076	31.06	26622	C	A	M	GU280_gp05	p.Leu34Ile	Ctt/Att	FLFLTWICL	FLFLTWICI		unknown	0.022523
EPI_ISL_583755	CeMM0902	NA	Male	68	NA	NA	NA	2020-03-30	Oropharyngeal swab	NA	5454456	29.89	11195	C	T	ORF1ab	nsp6	p.Leu75Phe	Ctt/Ttt	FLLPSLATV	FLLPSFATV		unknown	0.023327
EPI_ISL_583760	CeMM0907	NA	Female	58	NA	NA	NA	2020-03-31	Oropharyngeal swab	NA	5992334	29.44	2741	G	T	ORF1ab	nsp3	p.Gly8Cys	Ggt/Tgt	FGDDTVIEV	FCDDTVIEV		unknown	0.049759
EPI_ISL_583760	CeMM0907	NA	Female	58	NA	NA	NA	2020-03-31	Oropharyngeal swab	NA	5992334	29.44	24554	A	G	S	GU280_gp02	p.Thr998Ala	Aca/Gca	LITGRLQSL	LIAGRLQSL		none	0.020473
EPI_ISL_583761	CeMM0908	NA	Male	89	NA	NA	NA	2020-04-02	Oropharyngeal swab	NA	5805817	31.54	25140	T	C	S	GU280_gp02	p.Leu1193Ser	tTa/tCa	RLNEVAKNL;NLNESLIDL	RLNEVAKNS	NSNESLIDL	anchor	0.085573
EPI_ISL_583761	CeMM0908	NA	Male	89	NA	NA	NA	2020-04-02	Oropharyngeal swab	NA	5805817	31.54	25145	G	A	S	GU280_gp02	p.Glu1195Lys	Gaa/Aaa	NLNESLIDL	NLNKSLIDL		none	0.067862
EPI_ISL_583761	CeMM0908	NA	Male	89	NA	NA	NA	2020-04-02	Oropharyngeal swab	NA	5805817	31.54	26604	T	C	M	GU280_gp05	p.Phe28Leu	Ttc/Ctc	FLFLTWICL	FLLLTWICL		unknown	0.025402
EPI_ISL_583762	CeMM0909	NA	Male	68	NA	NA	NA	2020-04-02	Oropharyngeal swab	NA	5290923	29.18	24579	C	T	S	GU280_gp02	p.Thr1006Ile	aCa/aTa	RLQSLQTYV	RLQRLQIYV		none	0.022219
EPI_ISL_583762	CeMM0909	NA	Male	68	NA	NA	NA	2020-04-02	Oropharyngeal swab	NA	5290923	29.18	25245	T	C	S	GU280_gp02	p.Val1228Ala	gTa/gCa	FIAGLIAIV	FIAGLIAIA		anchor	0.030063
EPI_ISL_583771	CeMM0919	NA	Male	57	NA	NA	NA	2020-03-16	Oropharyngeal swab	NA	6165416	28.22	28761	A	T	N	GU280_gp10	p.Gln163Leu	cAa/cTa	LQLPQGTTL	LQLPLGTTL		none	0.10026
EPI_ISL_583776	CeMM0924	NA	Male	47	NA	NA	NA	2020-03-18	Oropharyngeal swab	NA	5085770	29.34	25135	G	T	S	GU280_gp02	p.Lys1191Asn	aaG/aaT	RLNEVAKNL	RLNEVANNL		none	0.021261
EPI_ISL_583782	CeMM0930	NA	Female	18	NA	NA	NA	2020-03-20	Oropharyngeal swab	NA	5853126	27.04	29247	C	T	N	GU280_gp10	p.Thr325Ile	aCa/aTa	MEVTPSGTWL	MEVIPSGTWL		unknown	0.02814
EPI_ISL_583785	CeMM0933	NA	Male	53	NA	NA	NA	2020-03-26	Oropharyngeal swab	NA	4770818	32.75	25134	A	C	S	GU280_gp02	p.Lys1191Thr	aAg/aCg	RLNEVAKNL	RLNEVATNL		none	0.027655
EPI_ISL_583786	CeMM0934	NA	Female	47	NA	NA	NA	2020-03-26	Oropharyngeal swab	NA	6909666	32.05	25137	A	T	S	GU280_gp02	p.Asn1192Ile	aAt/aTt	RLNEVAKNL;NLNESLIDL	RLNEVAKIL	ILNESLIDL	none	0.025772
EPI_ISL_583791	CeMM0939	NA	Female	70	NA	NA	NA	2020-03-26	Oropharyngeal swab	NA	5494533	34.28	22736	T	C	S	GU280_gp02	p.Phe392Leu	Ttt/Ctt	KLNDLCFTNV	KLNDLCLTNV		unknown	0.031176
EPI_ISL_583799	CeMM0947	NA	Female	41	NA	NA	NA	2020-03-27	Oropharyngeal swab	NA	5529518	35.82	11400	T	C	ORF1ab	nsp6	p.Met143Thr	aTg/aCg	TLMNVLTLV	TLTNVLTLV		none	0.421439
EPI_ISL_583802	CeMM0950	NA	Female	52	NA	NA	NA	2020-03-28	Oropharyngeal swab	NA	5851085	34.91	11199	C	T	ORF1ab	nsp6	p.Ala76Val	gCc/gTc	FLLPSLATV	FLLPSLVTV		unknown	0.307655
EPI_ISL_583806	CeMM0957	NA	Female	57	NA	NA	NA	2020-03-29	Oropharyngeal swab	NA	4372578	33.61	24458	C	A	S	GU280_gp02	p.Leu966Ile	Ctt/Att	ALNTLVKQL	ALNTLVKQI		anchor	0.079814
EPI_ISL_583811	CeMM0962	NA	Male	85	NA	NA	NA	2020-03-29	Oropharyngeal swab	NA	6789522	30	25128	T	C	S	GU280_gp02	p.Val1189Ala	gTt/gCt	RLNEVAKNL	RLNEAAKNL		none	0.027744
EPI_ISL_583816	CeMM0970	NA	Female	76	NA	NA	NA	2020-04-01	Oropharyngeal swab	NA	4713183	24.98	25135	G	T	S	GU280_gp02	p.Lys1191Asn	aaG/aaT	RLNEVAKNL	RLNEVANNL		none	0.020162
EPI_ISL_583817	CeMM0971	NA	Female	12	NA	NA	NA	2020-04-01	Oropharyngeal swab	NA	5877314	24.98	25135	G	T	S	GU280_gp02	p.Lys1191Asn	aaG/aaT	RLNEVAKNL	RLNEVANNL		none	0.02089
EPI_ISL_583818	CeMM0972	NA	Female	42	NA	NA	NA	2020-04-01	Oropharyngeal swab	NA	5853504	28.51	25135	G	T	S	GU280_gp02	p.Lys1191Asn	aaG/aaT	RLNEVAKNL	RLNEVANNL		none	0.021559
EPI_ISL_583819	CeMM0973	NA	Female	86	NA	NA	NA	2020-04-01	Oropharyngeal swab	NA	6549516	33.17	28773	T	C	N	GU280_gp10	p.Leu167Ser	tTg/tCg	LQLPQGTTL	LQLPQGTTS		anchor	0.035927
EPI_ISL_583820	CeMM0975	NA	Male	24	NA	NA	NA	2020-04-01	Oropharyngeal swab	NA	4679265	26.26	25135	G	T	S	GU280_gp02	p.Lys1191Asn	aaG/aaT	RLNEVAKNL	RLNEVANNL		none	0.020219
EPI_ISL_583821	CeMM0976	NA	Male	15	NA	NA	NA	2020-04-01	Oropharyngeal swab	NA	4269451	34.95	25135	G	T	S	GU280_gp02	p.Lys1191Asn	aaG/aaT	RLNEVAKNL	RLNEVANNL		none	0.020753
EPI_ISL_583821	CeMM0976	NA	Male	15	NA	NA	NA	2020-04-01	Oropharyngeal swab	NA	4269451	34.95	28950	G	T	N	GU280_gp10	p.Arg226Ile	aGa/aTa	LALLLLDRL	LALLLLDIL		none	0.194881
EPI_ISL_583822	CeMM0977	NA	Male	59	NA	NA	NA	2020-04-01	Oropharyngeal swab	NA	5557808	31.17	22859	G	T	S	GU280_gp02	p.Val433Phe	Gtt/Ttt	KLPDDFTGCV	KLPDDFTGCF		unknown	0.026076
EPI_ISL_583822	CeMM0977	NA	Male	59	NA	NA	NA	2020-04-01	Oropharyngeal swab	NA	5557808	31.17	24504	T	C	S	GU280_gp02	p.Leu981Pro	cTt/cCt	VLNDILSRL	VLNDIPSRL		auxillary	0.021951
EPI_ISL_583822	CeMM0977	NA	Male	59	NA	NA	NA	2020-04-01	Oropharyngeal swab	NA	5557808	31.17	25135	G	T	S	GU280_gp02	p.Lys1191Asn	aaG/aaT	RLNEVAKNL	RLNEVANNL		none	0.020132
EPI_ISL_583822	CeMM0977	NA	Male	59	NA	NA	NA	2020-04-01	Oropharyngeal swab	NA	5557808	31.17	28628	G	T	N	GU280_gp10	p.Ala119Ser	Gct/Tct	YLGTGPEAGL	YLGTGPESGL		unknown	0.020714
EPI_ISL_583822	CeMM0977	NA	Male	59	NA	NA	NA	2020-04-01	Oropharyngeal swab	NA	5557808	31.17	29220	G	A	N	GU280_gp10	p.Gly316Glu	gGa/gAa	GMSRIGMEV	EMSRIGMEV		none	0.025468
EPI_ISL_583823	CeMM0978	NA	Male	20	NA	NA	NA	2020-04-02	Oropharyngeal swab	NA	4661788	23.1	25135	G	T	S	GU280_gp02	p.Lys1191Asn	aaG/aaT	RLNEVAKNL	RLNEVANNL		none	0.021149
EPI_ISL_583824	CeMM0979	NA	Male	9	NA	NA	NA	2020-04-06	Oropharyngeal swab	NA	4710908	16.72	25135	G	T	S	GU280_gp02	p.Lys1191Asn	aaG/aaT	RLNEVAKNL	RLNEVANNL		none	0.020795
EPI_ISL_583825	CeMM0980	NA	Female	45	NA	NA	NA	2020-04-06	Oropharyngeal swab	NA	5413720	26.31	25135	G	T	S	GU280_gp02	p.Lys1191Asn	aaG/aaT	RLNEVAKNL	RLNEVANNL		none	0.021426
EPI_ISL_583828	CeMM0984	NA	Female	58	NA	NA	NA	2020-04-09	Oropharyngeal swab	NA	4561463	31.61	25135	G	T	S	GU280_gp02	p.Lys1191Asn	aaG/aaT	RLNEVAKNL	RLNEVANNL		none	0.020482
EPI_ISL_583829	CeMM0985	NA	Female	41	NA	NA	NA	2020-04-09	Oropharyngeal swab	NA	6144814	29.72	25135	G	T	S	GU280_gp02	p.Lys1191Asn	aaG/aaT	RLNEVAKNL	RLNEVANNL		none	0.021613
EPI_ISL_583830	CeMM0986	NA	Female	57	NA	NA	NA	2020-04-09	Oropharyngeal swab	NA	5216691	30.22	25135	G	T	S	GU280_gp02	p.Lys1191Asn	aaG/aaT	RLNEVAKNL	RLNEVANNL		none	0.02034
EPI_ISL_583830	CeMM0986	NA	Female	57	NA	NA	NA	2020-04-09	Oropharyngeal swab	NA	5216691	30.22	26727	G	C	M	GU280_gp05	p.Ala69Pro	Gct/Cct	TLACFVLAAV	TLACFVLAPV		anchor	0.044079
EPI_ISL_583830	CeMM0986	NA	Female	57	NA	NA	NA	2020-04-09	Oropharyngeal swab	NA	5216691	30.22	29237	A	G	N	GU280_gp10	p.Met322Val	Atg/Gtg	GMSRIGMEV;MEVTPSGTWL	GMSRIGVEV	VEVTPSGTWL	none	0.052845
EPI_ISL_583831	CeMM0987	NA	Female	80	NA	NA	NA	2020-04-09	Oropharyngeal swab	NA	5380473	23.13	25135	G	T	S	GU280_gp02	p.Lys1191Asn	aaG/aaT	RLNEVAKNL	RLNEVANNL		none	0.020246
EPI_ISL_583832	CeMM0988	NA	Male	92	NA	NA	NA	2020-04-09	Oropharyngeal swab	NA	5991089	22.81	25135	G	T	S	GU280_gp02	p.Lys1191Asn	aaG/aaT	RLNEVAKNL	RLNEVANNL		none	0.020155
EPI_ISL_583833	CeMM0989	NA	Female	80	NA	NA	NA	2020-04-10	Oropharyngeal swab	NA	5203767	28.61	25135	G	T	S	GU280_gp02	p.Lys1191Asn	aaG/aaT	RLNEVAKNL	RLNEVANNL		none	0.021678
EPI_ISL_583834	CeMM0990	NA	Female	19	NA	NA	NA	2020-04-11	Oropharyngeal swab	NA	5509731	29.05	11465	T	C	ORF1ab	nsp6	p.Trp165Arg	Tgg/Cgg	SMWALIISV	SMRALIISV		none	0.035708
EPI_ISL_583835	CeMM0991	NA	Male	77	NA	NA	NA	2020-04-11	Oropharyngeal swab	NA	5457939	24.8	25135	G	T	S	GU280_gp02	p.Lys1191Asn	aaG/aaT	RLNEVAKNL	RLNEVANNL		none	0.021379
EPI_ISL_583836	CeMM0992	NA	Female	15	NA	NA	NA	2020-04-11	Oropharyngeal swab	NA	5177000	24.05	25135	G	T	S	GU280_gp02	p.Lys1191Asn	aaG/aaT	RLNEVAKNL	RLNEVANNL		none	0.020465
EPI_ISL_583839	CeMM0995	NA	Female	86	NA	NA	NA	2020-04-12	Oropharyngeal swab	NA	7843833	24.25	25135	G	T	S	GU280_gp02	p.Lys1191Asn	aaG/aaT	RLNEVAKNL	RLNEVANNL		none	0.020561
EPI_ISL_583840	CeMM0996	NA	Male	45	NA	NA	NA	2020-04-13	Oropharyngeal swab	NA	5777060	34.31	25135	G	T	S	GU280_gp02	p.Lys1191Asn	aaG/aaT	RLNEVAKNL	RLNEVANNL		none	0.02079
EPI_ISL_583841	CeMM0997	NA	Female	88	NA	NA	NA	2020-04-13	Oropharyngeal swab	NA	5855418	23.94	25135	G	T	S	GU280_gp02	p.Lys1191Asn	aaG/aaT	RLNEVAKNL	RLNEVANNL		none	0.020422
EPI_ISL_583843	CeMM0999	NA	Male	94	NA	NA	NA	2020-04-14	Oropharyngeal swab	NA	4771368	28.1	24569	A	G	S	GU280_gp02	p.Ser1003Gly	Agt/Ggt	LITGRLQSL;RLQSLQTYV	LITGRLQRL	RLQGLQTYV	none	0.028211
EPI_ISL_583843	CeMM0999	NA	Male	94	NA	NA	NA	2020-04-14	Oropharyngeal swab	NA	4771368	28.1	26604	T	C	M	GU280_gp05	p.Phe28Leu	Ttc/Ctc	FLFLTWICL	FLLLTWICL		unknown	0.034423
EPI_ISL_583845	CeMM1004	NA	Female	53	NA	NA	NA	2020-04-23	Oropharyngeal swab	NA	4432076	33.16	11207	G	C	ORF1ab	nsp6	p.Ala79Pro	Gct/Cct	FLLPSLATV			unknown	0.145021
EPI_ISL_583849	CeMM1010	NA	Male	70	NA	NA	NA	2020-03-26	Oropharyngeal swab	NA	5171360	30.89	25135	G	T	S	GU280_gp02	p.Lys1191Asn	aaG/aaT	RLNEVAKNL	RLNEVANNL		none	0.020505
EPI_ISL_583850	CeMM1011	NA	Female	34	NA	NA	NA	2020-03-26	Oropharyngeal swab	NA	4628450	27.19	25135	G	T	S	GU280_gp02	p.Lys1191Asn	aaG/aaT	RLNEVAKNL	RLNEVANNL		none	0.020885
EPI_ISL_583851	CeMM1012	NA	Female	31	NA	NA	NA	2020-03-27	Oropharyngeal swab	NA	5319387	30.23	25135	G	T	S	GU280_gp02	p.Lys1191Asn	aaG/aaT	RLNEVAKNL	RLNEVANNL		none	0.020269
EPI_ISL_583852	CeMM1013	NA	Female	25	NA	NA	NA	2020-03-23	Oropharyngeal swab	NA	4144891	23.59	25135	G	T	S	GU280_gp02	p.Lys1191Asn	aaG/aaT	RLNEVAKNL	RLNEVANNL		none	0.020181
EPI_ISL_583853	CeMM1027	NA	Male	28	NA	NA	NA	2020-04-06	Oropharyngeal swab	NA	3851949	28.91	22829	T	A	S	GU280_gp02	p.Tyr423Asn	Tat/Aat	KIADYNYKL	KIADNNYKL		none	0.021945
EPI_ISL_583853	CeMM1027	NA	Male	28	NA	NA	NA	2020-04-06	Oropharyngeal swab	NA	3851949	28.91	24577	G	T	S	GU280_gp02	p.Gln1005His	caG/caT	RLQSLQTYV	RLQRLHTYV		none	0.028609
EPI_ISL_583853	CeMM1027	NA	Male	28	NA	NA	NA	2020-04-06	Oropharyngeal swab	NA	3851949	28.91	25135	G	T	S	GU280_gp02	p.Lys1191Asn	aaG/aaT	RLNEVAKNL	RLNEVANNL		none	0.022166
EPI_ISL_583855	CeMM1031	NA	Female	57	NA	NA	NA	2020-04-14	Oropharyngeal swab	NA	4018268	18.32	25135	G	T	S	GU280_gp02	p.Lys1191Asn	aaG/aaT	RLNEVAKNL	RLNEVANNL		none	0.020512
EPI_ISL_583856	CeMM1032	NA	Female	56	NA	NA	NA	2020-05-07	Oropharyngeal swab	NA	4235763	31.06	2762	G	T	ORF1ab	nsp3	p.Val15Leu	Gtg/Ttg	FGDDTVIEV	FGDDTVIEL		unknown	0.397887
EPI_ISL_583857	CeMM1034	NA	Female	45	NA	NA	NA	2020-04-08	Oropharyngeal swab	NA	4686683	21.12	25135	G	T	S	GU280_gp02	p.Lys1191Asn	aaG/aaT	RLNEVAKNL	RLNEVANNL		none	0.021697
EPI_ISL_583859	CeMM1036	NA	Female	29	NA	NA	NA	2020-04-08	Oropharyngeal swab	NA	4139335	14.14	25135	G	T	S	GU280_gp02	p.Lys1191Asn	aaG/aaT	RLNEVAKNL	RLNEVANNL		none	0.020041
EPI_ISL_583860	CeMM1043	NA	Male	53	NA	NA	NA	2020-04-10	Oropharyngeal swab	NA	4924220	21.75	25135	G	T	S	GU280_gp02	p.Lys1191Asn	aaG/aaT	RLNEVAKNL	RLNEVANNL		none	0.020852
EPI_ISL_583861	CeMM1044	NA	Female	46	NA	NA	NA	2020-04-11	Oropharyngeal swab	NA	4352244	36.66	25135	G	T	S	GU280_gp02	p.Lys1191Asn	aaG/aaT	RLNEVAKNL	RLNEVANNL		none	0.021761
EPI_ISL_583863	CeMM1046	NA	Male	1	NA	NA	NA	2020-04-14	Oropharyngeal swab	NA	4121489	28.72	11417	G	T	ORF1ab	nsp6	p.Val149Phe	Gtt/Ttt	TLMNVLTLV	TLMNVLTLF		anchor	0.023941
EPI_ISL_583863	CeMM1046	NA	Male	1	NA	NA	NA	2020-04-14	Oropharyngeal swab	NA	4121489	28.72	24504	T	C	S	GU280_gp02	p.Leu981Pro	cTt/cCt	VLNDILSRL	VLNDIPSRL		auxillary	0.037127
EPI_ISL_583863	CeMM1046	NA	Male	1	NA	NA	NA	2020-04-14	Oropharyngeal swab	NA	4121489	28.72	25155	T	C	S	GU280_gp02	p.Ile1198Thr	aTc/aCc	NLNESLIDL	NLNESLTDL		none	0.028579
EPI_ISL_583863	CeMM1046	NA	Male	1	NA	NA	NA	2020-04-14	Oropharyngeal swab	NA	4121489	28.72	26795	G	T	M	GU280_gp05	p.Met91Ile	atG/atT	GLMWLSYFI	GLIWLSYFI		none	0.023834
EPI_ISL_583863	CeMM1046	NA	Male	1	NA	NA	NA	2020-04-14	Oropharyngeal swab	NA	4121489	28.72	28613	G	C	N	GU280_gp10	p.Gly114Arg	Gga/Cga	YLGTGPEAGL	YLRTGPEAGL		unknown	0.028464
EPI_ISL_583864	CeMM1047	NA	Male	26	NA	NA	NA	2020-04-15	Oropharyngeal swab	NA	3796622	29.54	11481	C	T	ORF1ab	nsp6	p.Ser170Phe	tCt/tTt	SMWALIISV	SMWALIIFV		none	0.026405
EPI_ISL_583864	CeMM1047	NA	Male	26	NA	NA	NA	2020-04-15	Oropharyngeal swab	NA	3796622	29.54	22838	C	T	S	GU280_gp02	p.Pro426Ser	Cca/Tca	KLPDDFTGCV	KLSDDFTGCV		unknown	0.041293
EPI_ISL_583864	CeMM1047	NA	Male	26	NA	NA	NA	2020-04-15	Oropharyngeal swab	NA	3796622	29.54	25135	G	T	S	GU280_gp02	p.Lys1191Asn	aaG/aaT	RLNEVAKNL	RLNEVANNL		none	0.020294
EPI_ISL_583864	CeMM1047	NA	Male	26	NA	NA	NA	2020-04-15	Oropharyngeal swab	NA	3796622	29.54	26620	G	T	M	GU280_gp05	p.Cys33Phe	tGt/tTt	FLFLTWICL	FLFLTWIFL		unknown	0.056048
EPI_ISL_583865	CeMM1048	NA	Female	35	NA	NA	NA	2020-04-14	Oropharyngeal swab	NA	3628816	29.51	22393	A	T	S	GU280_gp02	p.Leu277Phe	ttA/ttT	YLQPRTFLL	YLQPRTFLF		anchor	0.060703
EPI_ISL_583865	CeMM1048	NA	Female	35	NA	NA	NA	2020-04-14	Oropharyngeal swab	NA	3628816	29.51	24509	C	T	S	GU280_gp02	p.Arg983Cys	Cgt/Tgt	VLNDILSRL	VLNDILSCL		none	0.035155
EPI_ISL_583865	CeMM1048	NA	Female	35	NA	NA	NA	2020-04-14	Oropharyngeal swab	NA	3628816	29.51	26727	G	T	M	GU280_gp05	p.Ala69Ser	Gct/Tct	TLACFVLAAV	TLACFVLASV		anchor	0.037539
EPI_ISL_583865	CeMM1048	NA	Female	35	NA	NA	NA	2020-04-14	Oropharyngeal swab	NA	3628816	29.51	26730	G	T	M	GU280_gp05	p.Val70Phe	Gtt/Ttt	TLACFVLAAV	TLACFVLAAF		none	0.038775
EPI_ISL_583866	CeMM1049	NA	Male	78	NA	NA	NA	2020-04-14	Oropharyngeal swab	NA	4110310	23.07	11185	G	T	ORF1ab	nsp6	p.Leu71Phe	ttG/ttT	FLLPSLATV	FFLPSLATV		unknown	0.02284
EPI_ISL_583866	CeMM1049	NA	Male	78	NA	NA	NA	2020-04-14	Oropharyngeal swab	NA	4110310	23.07	11189	C	A	ORF1ab	nsp6	p.Pro73Thr	Cct/Act	FLLPSLATV	FLLTSLATV		unknown	0.020927
EPI_ISL_583866	CeMM1049	NA	Male	78	NA	NA	NA	2020-04-14	Oropharyngeal swab	NA	4110310	23.07	11190	C	A	ORF1ab	nsp6	p.Pro73His	cCt/cAt	FLLPSLATV	FLLHSLATV		unknown	0.021334
EPI_ISL_583866	CeMM1049	NA	Male	78	NA	NA	NA	2020-04-14	Oropharyngeal swab	NA	4110310	23.07	11193	C	A	ORF1ab	nsp6	p.Ser74Tyr	tCt/tAt	FLLPSLATV	FLLPYLATV		unknown	0.023763
EPI_ISL_583866	CeMM1049	NA	Male	78	NA	NA	NA	2020-04-14	Oropharyngeal swab	NA	4110310	23.07	11195	C	A	ORF1ab	nsp6	p.Leu75Ile	Ctt/Att	FLLPSLATV	FLLPSIATV		unknown	0.02446
EPI_ISL_583867	CeMM1050	NA	Male	45	NA	NA	NA	2020-04-20	Oropharyngeal swab	NA	3547390	29.45	22851	C	T	S	GU280_gp02	p.Thr430Ile	aCa/aTa	KLPDDFTGCV	KLPDDFIGCV		unknown	0.189895
EPI_ISL_583868	CeMM1055	NA	Male	53	NA	NA	NA	2020-04-14	Oropharyngeal swab	NA	4891445	23.46	25135	G	T	S	GU280_gp02	p.Lys1191Asn	aaG/aaT	RLNEVAKNL	RLNEVANNL		none	0.021122
EPI_ISL_583871	CeMM1058	NA	Male	71	NA	NA	NA	2020-03-08	Nasopharyngeal swab	NA	5426094	17.2	25135	G	T	S	GU280_gp02	p.Lys1191Asn	aaG/aaT	RLNEVAKNL	RLNEVANNL		none	0.020159
EPI_ISL_583872	CeMM1059	NA	Female	70	NA	NA	NA	2020-03-11	Nasopharyngeal swab	NA	4125343	16.8	25135	G	T	S	GU280_gp02	p.Lys1191Asn	aaG/aaT	RLNEVAKNL	RLNEVANNL		none	0.020637
EPI_ISL_583873	CeMM1060	NA	Male	32	NA	NA	NA	2020-03-12	Nasopharyngeal swab	NA	3949522	31.3	2762	G	A	ORF1ab	nsp3	p.Val15Met	Gtg/Atg	FGDDTVIEV	FGDDTVIEM		unknown	0.040761
EPI_ISL_583873	CeMM1060	NA	Male	32	NA	NA	NA	2020-03-12	Nasopharyngeal swab	NA	3949522	31.3	25135	G	T	S	GU280_gp02	p.Lys1191Asn	aaG/aaT	RLNEVAKNL	RLNEVANNL		none	0.021586
EPI_ISL_583873	CeMM1060	NA	Male	32	NA	NA	NA	2020-03-12	Nasopharyngeal swab	NA	3949522	31.3	29296	C	A	N	GU280_gp10	p.Asp341Glu	gaC/gaA	KLDDKDPNF	KLDEKDPNF		unknown	0.025363
EPI_ISL_583877	CeMM1064	NA	Female	73	NA	NA	NA	2020-03-13	Nasopharyngeal swab	NA	4201506	16.1	25135	G	T	S	GU280_gp02	p.Lys1191Asn	aaG/aaT	RLNEVAKNL	RLNEVANNL		none	0.020474
EPI_ISL_583879	CeMM1066	NA	Male	67	NA	NA	NA	2020-03-15	Nasopharyngeal swab	NA	4279904	33.3	22812	A	G	S	GU280_gp02	p.Lys417Arg	aAg/aGg	KIADYNYKL	RIADYNYKL		none	0.025536
EPI_ISL_583879	CeMM1066	NA	Male	67	NA	NA	NA	2020-03-15	Nasopharyngeal swab	NA	4279904	33.3	26796	T	C	M	GU280_gp05	p.Trp92Arg	Tgg/Cgg	GLMWLSYFI	GLMRLSYFI		none	0.036233
EPI_ISL_583880	CeMM1067	NA	Female	55	NA	NA	NA	2020-03-15	Nasopharyngeal swab	NA	4081801	26.7	25135	G	T	S	GU280_gp02	p.Lys1191Asn	aaG/aaT	RLNEVAKNL	RLNEVANNL		none	0.020569
EPI_ISL_583881	CeMM1068	NA	Male	42	NA	NA	NA	2020-03-16	Nasopharyngeal swab	NA	3834608	17.9	25135	G	T	S	GU280_gp02	p.Lys1191Asn	aaG/aaT	RLNEVAKNL	RLNEVANNL		none	0.021602
EPI_ISL_583882	CeMM1069	NA	Female	62	NA	NA	NA	2020-03-20	Nasopharyngeal swab	NA	3221683	34.5	24503	C	T	S	GU280_gp02	p.Leu981Phe	Ctt/Ttt	VLNDILSRL	VLNDIFSRL		auxillary	0.200092
EPI_ISL_583882	CeMM1069	NA	Female	62	NA	NA	NA	2020-03-20	Nasopharyngeal swab	NA	3221683	34.5	26803	G	C	M	GU280_gp05	p.Ser94Thr	aGc/aCc	GLMWLSYFI	GLMWLTYFI		auxillary	0.120244
EPI_ISL_583885	CeMM1083	NA	NA	NA	NA	NA	NA	NA	NA	NA	3394149	22.54	25135	G	T	S	GU280_gp02	p.Lys1191Asn	aaG/aaT	RLNEVAKNL	RLNEVANNL		none	0.020086
EPI_ISL_583887	CeMM1091	NA	NA	NA	NA	NA	NA	NA	NA	St. Wolfgang, Gmunden, Austria	4389089	23.29	25135	G	T	S	GU280_gp02	p.Lys1191Asn	aaG/aaT	RLNEVAKNL	RLNEVANNL		none	0.023256
EPI_ISL_583888	CeMM1092	NA	NA	NA	NA	NA	NA	NA	NA	St. Wolfgang, Gmunden, Austria	3337816	24.57	26613	T	G	M	GU280_gp05	p.Trp31Gly	Tgg/Ggg	FLFLTWICL	FLFLTGICL		unknown	0.020504
EPI_ISL_583890	CeMM1094	NA	NA	NA	NA	NA	NA	NA	NA	St. Wolfgang, Gmunden, Austria	5537988	25.93	25135	G	T	S	GU280_gp02	p.Lys1191Asn	aaG/aaT	RLNEVAKNL	RLNEVANNL		none	0.034672
NA	NA	NA	NA	NA	NA	NA	NA	NA	NA	NA	NA	NA	26615	G	T	M	GU280_gp05	p.Trp31Cys	tgG/tgT	FLFLTWICL	FLFLTCICL		unknown	0.160547
NA	NA	NA	NA	NA	NA	NA	NA	NA	NA	NA	NA	NA	11471	C	T	ORF1ab	nsp6	p.Leu167Phe	Ctt/Ttt	SMWALIISV	SMWAFIISV		none	0.180721
